# Beyond acute toxicity: evolutionary response by rapid polygenic adaptation to a complex environmental stressor in *Chironomus riparius*

**DOI:** 10.1101/2025.05.23.655730

**Authors:** Lorenzo Rigano, Markus Schmitz, Henner Hollert, Markus Pfenninger

## Abstract

Anthropogenic stressors, such as pollution, habitat degradation, and climate change, are altering selective pressures on natural populations, but the evolutionary consequences of chronic exposure to complex mixtures of contaminants remain poorly understood. Addressing this knowledge gap is critical to the emerging field of evolutionary ecotoxicology, which aims to understand how long-term exposure to environmental contaminants shapes adaptive evolution and genome-wide variation. In this study, we employed urban runoff sediment as complex and environmentally realistic model stressor to investigate how multigenerational exposure affects fitness and potentially drives genomic adaptation in the freshwater midge *Chironomus riparius*. We combined an evolutionary life-cycle test with the Evolve and Resequence (E&R) approach, exposing replicate populations over seven generations to three treatments: an uncontaminated control and two concentrations of urban runoff sediment (0.5% and 10%). Key fitness traits, including mortality, mean emergence time (EmT50), fertility, and population growth rate (PGR), were measured, while allele frequency changes (AFC) were tracked to identify genomic signatures of selection. The results revealed distinct and non-linear fitness responses across treatments, including transgenerational effects, recovery of performance, and evidence of life-history trade-offs. Candidate haplotypes were enriched for genes involved in membrane transport, metabolism, and gene regulation, suggesting selection on general stress-response pathways consistent with polygenic adaptation. Signals of selection were also detected in control populations, underscoring the evolutionary influence of laboratory conditions. Overall, our findings demonstrate how evolutionary ecotoxicology can reveal both the potential and the constraints of rapid adaptation to realistic environmental stressors and highlight the importance of integrating evolutionary perspectives into ecological risk assessment.

## Supplementary Infos for "Beyond acute toxicity: evolutionary response by rapid polygenic adaptation to a complex environmental stressor in *Chironomus riparius*": Haplotypes_final.xlsx

### Sheet: CT1
Chromosome	Start position	End position	SNPs position (markers)	AF_gen0	AF_gen1	AF_gen2	AF_gen3	AF_gen4	AF_gen5	AF_gen6	AF_gen7		gen0	gen1	gen2	gen3	gen4	gen5	gen6	gen7	AFC_gen1	AFC_gen2	AFC_gen3	AFC_gen4	AFC_gen5	AFC_gen6	AFC_gen7	S_gen1	S_gen2	S_gen3	S_gen4	S_gen5	S_gen6	S_gen7			Chr1	Chr2	Chr3	Chr4
Chr1	580808	2783483	706270	0.804878	0.727273	0.521739	0.392857	0.307692	0.3125	0.2	0.12	0	0.195122	0.272727	0.478261	0.607143	0.692308	0.6875	0.8	0.88	0.0776053	0.283139	0.412021	0.497186	0.492378	0.604878	0.684878	-0.482985	-0.236973	-0.0549232	0.0526192	0.0968402	0.150674	0.268341		Hapl.:	12	12	11	4	39
Chr1	2989488	2989488	2989488	0.862069	0.5	0.5625	0.55	0.526316	0.363636	0.368421	0.157895	0	0.137931	0.5	0.4375	0.45	0.473684	0.636364	0.631579	0.842105	0.362069	0.299569	0.312069	0.335753	0.498433	0.493648	0.704174	-0.297675	-0.105391	-0.129268	-0.10956	-0.0138515	0.0662865	0.174494		Single:	1	3	2	2	8
Chr1	3852714	9974341	9974341	0.909091	0.8	0.571429	0.363636	0.535714	0.428571	0.117647	0.173913	0	0.0909091	0.2	0.428571	0.636364	0.464286	0.571429	0.882353	0.826087	0.109091	0.337662	0.545455	0.373377	0.480519	0.791444	0.735178	-0.546299	-0.255616	-0.0130736	0.00519388	-0.0274303	0.201182	0.376714
Chr1	10514813	11676955	10514813	0.791667	0.666667	0.521739	0.421053	0.291667	0.55	0.3	0.09375	0	0.208333	0.333333	0.478261	0.578947	0.708333	0.45	0.7	0.90625	0.125	0.269928	0.370614	0.5	0.241667	0.491667	0.697917	-0.407109	-0.209471	-0.0765096	0.0395151	-0.0317979	-0.0290366	0.209044
Chr1	11906090	14281623	14281623	0.225	0.5	0.55	0.59375	0.727273	0.857143	0.782609	0.952381	1	0.225	0.5	0.55	0.59375	0.727273	0.857143	0.782609	0.952381	0.275	0.325	0.36875	0.502273	0.632143	0.557609	0.727381	0.0331754	-0.0906915	-0.0916056	-0.0459606	-0.0545236	-0.193608	-0.0371705
Chr1	14732012	18281520	15011560	0.913043	0.925926	0.56	0.375	0.423077	0.25	0.333333	0.166667	0	0.0869565	0.0740741	0.44	0.625	0.576923	0.75	0.666667	0.833333	0.0128824	0.353043	0.538043	0.489967	0.663043	0.57971	0.746377	-0.83016	-0.388559	-0.0110055	0.0584047	0.122476	0.176224	0.219943
Chr1	18433152	20162697	18768950	0.809524	0.5	0.428571	0.421053	0.375	0.285714	0.380952	0.0625	0	0.190476	0.5	0.571429	0.578947	0.625	0.714286	0.619048	0.9375	0.309524	0.380952	0.388471	0.434524	0.52381	0.428571	0.747024	-0.279098	-0.0602438	-0.0206055	0.00682913	0.0752118	0.0780004	0.194602
Chr1	20353501	21724758	21724758	0.842105	0.75	0.380952	0.235294	0.290323	0.259259	0.178571	0.111111	0	0.157895	0.25	0.619048	0.764706	0.709677	0.740741	0.821429	0.888889	0.0921053	0.461153	0.606811	0.551783	0.582846	0.663534	0.730994	-0.491643	-0.155641	0.114087	0.172047	0.152411	0.21453	0.313403
Chr1	22066993	22830000	22731404	0.744186	0.6	0.366667	0.172414	0.242424	0.3125	0.16	0	0	0.255814	0.4	0.633333	0.827586	0.757576	0.6875	0.84	1	0.144186	0.377519	0.571772	0.501762	0.431686	0.584186	0.744186	-0.35349	-0.112365	0.103688	0.195515	0.107266	0.140021	0.338262
Chr1	40742974	45841219	44785280	0.827586	0.9375	0.681818	0.5	0.48	0.333333	0.551724	0.117647	0	0.172414	0.0625	0.318182	0.5	0.52	0.666667	0.448276	0.882353	0.109914	0.145768	0.327586	0.347586	0.494253	0.275862	0.709939	-0.454177	-0.55543	-0.183801	-0.0781316	0.0070794	-0.0337427	0.0853015
Chr1	46019666	46388457	46388457	0.179487	0.380952	0.65625	0.846154	0.75	0.75	0.911765	0.9	1	0.179487	0.380952	0.65625	0.846154	0.75	0.75	0.911765	0.9	0.201465	0.476763	0.666667	0.570513	0.570513	0.732278	0.720513	0.0177023	0.048702	0.0057724	-0.176299	-0.101087	-0.0114658	-0.172274
Chr1	46788442	48715164	46990100	0.787879	0.692308	0.375	0.357143	0.321429	0.391304	0.263158	0.0952381	0	0.212121	0.307692	0.625	0.642857	0.678571	0.608696	0.736842	0.904762	0.0955711	0.412879	0.430736	0.46645	0.396574	0.524721	0.692641	-0.441692	-0.144311	0.0287846	0.056258	0.040632	0.0671043	0.228577
Chr1	48955573	60837321	48955573	0.789474	0.857143	0.727273	0.181818	0.333333	0.2	0.142857	0.1	0	0.210526	0.142857	0.272727	0.818182	0.666667	0.8	0.857143	0.9	0.0676692	0.062201	0.607656	0.45614	0.589474	0.646617	0.689474	-0.489489	-0.55899	-0.0674225	0.164807	0.130901	0.246989	0.321306
Chr2	1729903	3343470	1729903	0.793103	0.730769	0.6	0.263158	0.444444	0.352941	0.238095	0.1	0	0.206897	0.269231	0.4	0.736842	0.555556	0.647059	0.761905	0.9	0.0623342	0.193103	0.529946	0.348659	0.440162	0.555008	0.693103	0.379877	1.17681	3.2296	2.1248	2.68244	3.38233	4.22391
Chr2	3455270	5142630	4232701	0.825	0.714286	0.433333	0.391304	0.421053	0.217391	0.333333	0.0384615	0	0.175	0.285714	0.566667	0.608696	0.578947	0.782609	0.666667	0.961538	0.110714	0.391667	0.433696	0.403947	0.607609	0.491667	0.786538	0.766852	2.71284	3.00395	2.7979	4.20855	3.40548	5.44789
Chr2	5417914	9955453	5417914	0.894737	1	0.5	0.352941	0.153846	0.166667	0.125	0.15	0	0.105263	0	0.5	0.647059	0.846154	0.833333	0.875	0.85	0.105263	0.394737	0.541796	0.740891	0.72807	0.769737	0.744737	1.11765	4.19118	5.7526	7.86652	7.73039	8.17279	7.90735
Chr2	10242045	11987682	10658780	0.766667	0.777778	0.4	0.5	0.571429	0.315789	0.225806	0.0769231	0	0.233333	0.222222	0.6	0.5	0.428571	0.684211	0.774194	0.923077	0.0111111	0.366667	0.266667	0.195238	0.450877	0.54086	0.689744	0.0621118	2.04969	1.49068	1.09139	2.52043	3.02344	3.85571
Chr2	12207610	12207610	12207610	0.826087	0.69697	0.47619	0.441176	0.611111	0.461538	0.21875	0.142857	0	0.173913	0.30303	0.52381	0.558824	0.388889	0.538462	0.78125	0.857143	0.129117	0.349896	0.38491	0.214976	0.364548	0.607337	0.68323	0.898724	2.43546	2.67918	1.49635	2.53745	4.22738	4.75564
Chr2	13443409	13443409	13443409	0.2	0.136364	0.448276	0.65625	0.689655	0.607143	0.65625	0.933333	1	0.2	0.136364	0.448276	0.65625	0.689655	0.607143	0.65625	0.933333	0.0636364	0.248276	0.45625	0.489655	0.407143	0.45625	0.733333	0.397727	1.55172	2.85156	3.06034	2.54464	2.85156	4.58333
Chr2	14267258	14267258	14267258	0.945946	0.764706	0.466667	0.5625	0.62963	0.407407	0.4	0.214286	0	0.0540541	0.235294	0.533333	0.4375	0.37037	0.592593	0.6	0.785714	0.18124	0.479279	0.383446	0.316316	0.538539	0.545946	0.73166	3.54454	9.37333	7.49911	6.18624	10.5323	10.6771	14.3092
Chr2	20270000	20495010	20495010	0.291667	0.363636	0.578947	0.791667	0.666667	0.764706	0.866667	1	1	0.291667	0.363636	0.578947	0.791667	0.666667	0.764706	0.866667	1	0.0719697	0.287281	0.5	0.375	0.473039	0.575	0.708333	0.458262	1.82924	3.18371	2.38778	3.01204	3.66127	4.51026
Chr2	21289564	23454043	21454760	0.138889	0.285714	0.153846	0.333333	0.423077	0.48	0.533333	0.888889	1	0.138889	0.285714	0.153846	0.333333	0.423077	0.48	0.533333	0.888889	0.146825	0.0149573	0.194444	0.284188	0.341111	0.394444	0.75	1.22765	0.125062	1.62581	2.37618	2.85213	3.29806	6.27097
Chr2	23869302	27993225	25410655	0.181818	0.230769	0.384615	0.714286	0.6	0.526316	0.722222	0.863636	1	0.181818	0.230769	0.384615	0.714286	0.6	0.526316	0.722222	0.863636	0.048951	0.202797	0.532468	0.418182	0.344498	0.540404	0.681818	0.32906	1.36325	3.57937	2.81111	2.31579	3.63272	4.58333
Chr2	28327315	36171598	28499250	0.05	0.166667	0.357143	0.416667	0.333333	0.583333	0.52381	0.736842	1	0.05	0.166667	0.357143	0.416667	0.333333	0.583333	0.52381	0.736842	0.116667	0.307143	0.366667	0.283333	0.533333	0.47381	0.686842	2.45614	6.46617	7.7193	5.96491	11.2281	9.97494	14.4598
Chr2	36855315	53988682	36855315	0.722222	0.589744	0.290323	0.166667	0.28125	0.242424	0.133333	0	0	0.277778	0.410256	0.709677	0.833333	0.71875	0.757576	0.866667	1	0.132479	0.4319	0.555556	0.440972	0.479798	0.588889	0.722222	0.660355	2.15285	2.76923	2.19808	2.39161	2.93538	3.6
Chr2	54690325	55123409	55123409	0.945946	0.9	0.6	0.588235	0.4	0.666667	0.304348	0.25	0	0.0540541	0.1	0.4	0.411765	0.6	0.333333	0.695652	0.75	0.0459459	0.345946	0.357711	0.545946	0.279279	0.641598	0.695946	0.898571	6.76571	6.9958	10.6771	5.4619	12.5478	13.6107
Chr2	57189801	57887668	57189801	0.72973	0.727273	0.36	0.190476	0.407407	0.263158	0.0833333	0	0	0.27027	0.272727	0.64	0.809524	0.592593	0.736842	0.916667	1	0.002457	0.36973	0.539254	0.322322	0.466572	0.646396	0.72973	0.0124579	1.87467	2.73422	1.63429	2.36569	3.27747	3.7
Chr2	58195088	58773886	58195088	0.851852	0.857143	0.5	0.4	0.625	0.48	0.30303	0.0869565	0	0.148148	0.142857	0.5	0.6	0.375	0.52	0.69697	0.913043	0.00529101	0.351852	0.451852	0.226852	0.371852	0.548822	0.764895	0.0419255	2.78804	3.58043	1.79755	2.94652	4.34881	6.06096
Chr3	1133623	10415720	1823970	0.24	0.545455	0.730769	0.772727	0.727273	0.733333	0.916667	0.944444	1	0.24	0.545455	0.730769	0.772727	0.727273	0.733333	0.916667	0.944444	0.305455	0.490769	0.532727	0.487273	0.493333	0.676667	0.704444	1.67464	2.69062	2.92065	2.67145	2.70468	3.7098	3.86209
Chr3	10647041	13875471	10647041	0.84375	0.8125	0.571429	0.526316	0.333333	0.526316	0.294118	0.157895	0	0.15625	0.1875	0.428571	0.473684	0.666667	0.473684	0.705882	0.842105	0.03125	0.272321	0.317434	0.510417	0.317434	0.549632	0.685855	0.237037	2.06561	2.4078	3.8716	2.4078	4.16906	5.20234
Chr3	14271545	19754143	16299075	0.191489	0.428571	0.6	0.64	0.655172	0.655172	0.708333	0.88	1	0.191489	0.428571	0.6	0.64	0.655172	0.655172	0.708333	0.88	0.237082	0.408511	0.448511	0.463683	0.463683	0.516844	0.688511	1.53133	2.6386	2.89696	2.99496	2.99496	3.33833	4.44713
Chr3	20111408	21217731	20111408	0.1	0.181818	0.3	0.727273	0.666667	0.555556	0.75	0.882353	1	0.1	0.181818	0.3	0.727273	0.666667	0.555556	0.75	0.882353	0.0818182	0.2	0.627273	0.566667	0.455556	0.65	0.782353	0.909091	2.22222	6.9697	6.2963	5.06173	7.22222	8.69281
Chr3	22536578	23380000	22536578	1	0.833333	0.583333	0.333333	0.347826	0.45	0.263158	0.25	0	0	0.166667	0.416667	0.666667	0.652174	0.55	0.736842	0.75	0.166667	0.416667	0.666667	0.652174	0.55	0.736842	0.75	#DIV/0!	#DIV/0!	#DIV/0!	#DIV/0!	#DIV/0!	#DIV/0!	#DIV/0!
Chr3	29790000	33936628	31654554	0.225806	0.451613	0.7	0.861111	0.923077	0.833333	0.884615	1	1	0.225806	0.451613	0.7	0.861111	0.923077	0.833333	0.884615	1	0.225806	0.474194	0.635305	0.69727	0.607527	0.658809	0.774194	1.29167	2.7125	3.63409	3.98855	3.4752	3.76854	4.42857
Chr3	34302338	39245734	34847463	0.225806	0.454545	0.588235	0.814815	0.6875	0.818182	0.833333	1	1	0.225806	0.454545	0.588235	0.814815	0.6875	0.818182	0.833333	1	0.228739	0.362429	0.589008	0.461694	0.592375	0.607527	0.774194	1.30844	2.07318	3.36927	2.641	3.38853	3.4752	4.42857
Chr3	39665781	39665781	39665781	0.764706	0.526316	0.458333	0.105263	0.153846	0.263158	0.0434783	0.0714286	0	0.235294	0.473684	0.541667	0.894737	0.846154	0.736842	0.956522	0.928571	0.23839	0.306373	0.659443	0.61086	0.501548	0.721228	0.693277	1.3249	1.70272	3.66498	3.39497	2.78745	4.00836	3.85302
Chr3	39861695	46520166	42952894	0.178571	0.266667	0.541667	0.714286	0.681818	0.727273	0.758621	0.875	1	0.178571	0.266667	0.541667	0.714286	0.681818	0.727273	0.758621	0.875	0.0880952	0.363095	0.535714	0.503247	0.548701	0.580049	0.696429	0.60058	2.47536	3.65217	3.43083	3.74071	3.95442	4.74783
Chr3	46801734	46801734	46801734	0.818182	0.8	0.5	0.217391	0.52	0.269231	0.136364	0.0769231	0	0.181818	0.2	0.5	0.782609	0.48	0.730769	0.863636	0.923077	0.0181818	0.318182	0.600791	0.298182	0.548951	0.681818	0.741259	0.122222	2.13889	4.03865	2.00444	3.69017	4.58333	4.98291
Chr3	47239954	47364356	47239954	0.8	0.777778	0.545455	0.315789	0.263158	0.294118	0.3125	0.111111	0	0.2	0.222222	0.454545	0.684211	0.736842	0.705882	0.6875	0.888889	0.0222222	0.254545	0.484211	0.536842	0.505882	0.4875	0.688889	0.138889	1.59091	3.02632	3.35526	3.16176	3.04688	4.30556
Chr3	47611446	51267004	48424772	0.193548	0.391304	0.555556	0.8	0.78125	0.766667	0.761905	0.896552	1	0.193548	0.391304	0.555556	0.8	0.78125	0.766667	0.761905	0.896552	0.197756	0.362007	0.606452	0.587702	0.573118	0.568356	0.703003	1.26696	2.31926	3.88533	3.76521	3.67178	3.64127	4.50391
Chr3	51652237	52901668	51652237	0.880952	0.703704	0.666667	0.611111	0.516129	0.608696	0.482759	0.130435	0	0.119048	0.296296	0.333333	0.388889	0.483871	0.391304	0.517241	0.869565	0.177249	0.214286	0.269841	0.364823	0.272257	0.398194	0.750518	1.69009	2.04324	2.57297	3.47864	2.596	3.79683	7.15629
Chr4	8930019	9153812	8930019	0.692308	0.421053	0.235294	0.263158	0.210526	0.0769231	0.153846	0	0	0.307692	0.578947	0.764706	0.736842	0.789474	0.923077	0.846154	1	0.271255	0.457014	0.42915	0.481781	0.615385	0.538462	0.692308	1.27339	2.14542	2.01462	2.2617	2.88889	2.52778	3.25
Chr4	9819968	9819968	9819968	0.884615	0.695652	0.5	0.285714	0.454545	0.117647	0.230769	0.166667	0	0.115385	0.304348	0.5	0.714286	0.545455	0.882353	0.769231	0.833333	0.188963	0.384615	0.598901	0.43007	0.766968	0.653846	0.717949	1.85129	3.76812	5.86749	4.21344	7.51407	6.4058	7.03382
Chr4	10698409	11239239	10698409	0.863636	0.545455	0.315789	0.24	0.333333	0.1	0.117647	0	0	0.136364	0.454545	0.684211	0.76	0.666667	0.9	0.882353	1	0.318182	0.547847	0.623636	0.530303	0.763636	0.745989	0.863636	2.70175	4.65189	5.29544	4.50292	6.48421	6.33437	7.33333
Chr4	11401255	13514987	11401255	0.0810811	0.0526316	0.416667	0.380952	0.342857	0.484848	0.464286	0.782609	1	0.0810811	0.0526316	0.416667	0.380952	0.342857	0.484848	0.464286	0.782609	0.0284495	0.335586	0.299871	0.261776	0.403767	0.383205	0.701528	0.381837	4.50408	4.02474	3.51345	5.41919	5.14321	9.4156
Chr4	14145241	14145241	14145241	0.954545	0.8	0.529412	0.466667	0.346154	0.583333	0.210526	0.125	0	0.0454545	0.2	0.470588	0.533333	0.653846	0.416667	0.789474	0.875	0.154545	0.425134	0.487879	0.608392	0.371212	0.744019	0.829545	3.5619	9.79832	11.2444	14.022	8.55556	17.1479	19.119
Chr4	14426776	16407191	14588575	0.815789	0.7	0.45	0.304348	0.347826	0.454545	0.259259	0.04	0	0.184211	0.3	0.55	0.695652	0.652174	0.545455	0.740741	0.96	0.115789	0.365789	0.511442	0.467963	0.361244	0.55653	0.775789	0.770507	2.4341	3.40333	3.11401	2.40385	3.70336	5.1624
																											0.726521

### Sheet: CT2
Chromosome	Start position	End position	SNPs (markers position)	AF_gen0	AF_gen1	AF_gen2	AF_gen3	AF_gen4	AF_gen5	AF_gen6	AF_gen7		gen0	gen1	gen2	gen3	gen4	gen5	gen6	gen7	AFC_gen1	AFC_gen2	AFC_gen3	AFC_gen4	AFC_gen5	AFC_gen6	AFC_gen7			Chr1	Chr2	Chr3	Chr4
Chr1	408187	3798182	408187	0.84	0.588235	0.45	0.514286	0.472222	0.304348	0.363636	0.166667	0	0.16	0.411765	0.55	0.485714	0.527778	0.695652	0.636364	0.833333	0.251765	0.39	0.325714	0.367778	0.535652	0.476364	0.673333		Hapl.:	13	16	7	8	44
Chr1	3940403	3940403	3940403	0.83871	0.769231	0.4	0.468085	0.228571	0.238095	0.190476	0.117647	0	0.16129	0.230769	0.6	0.531915	0.771429	0.761905	0.809524	0.882353	0.0694789	0.43871	0.370625	0.610138	0.600614	0.648233	0.721063		Single:	9	4	5	0	18
Chr1	4244418	4244418	4244418	0.179487	0.285714	0.4	0.416667	0.810811	0.6	0.6875	0.88	1	0.179487	0.285714	0.4	0.416667	0.810811	0.6	0.6875	0.88	0.106227	0.220513	0.237179	0.631324	0.420513	0.508013	0.700513
Chr1	4667948	12904339	5383798	0.23913	0.540541	0.56	0.618182	0.777778	0.724138	0.789474	0.958333	1	0.23913	0.540541	0.56	0.618182	0.777778	0.724138	0.789474	0.958333	0.30141	0.32087	0.379051	0.538647	0.485007	0.550343	0.719203
Chr1	13043683	15315037	13043683	0.275862	0.607143	0.521739	0.6	0.833333	0.736842	0.825	1	1	0.275862	0.607143	0.521739	0.6	0.833333	0.736842	0.825	1	0.331281	0.245877	0.324138	0.557471	0.46098	0.549138	0.724138
Chr1	17084696	18858192	17084696	0.234043	0.40625	0.695652	0.612245	0.787879	0.826087	0.73913	0.894737	1	0.234043	0.40625	0.695652	0.612245	0.787879	0.826087	0.73913	0.894737	0.172207	0.46161	0.378202	0.553836	0.592044	0.505088	0.660694
Chr1	19586274	21935685	21322698	0.666667	0.461538	0.55	0.391304	0.0714286	0.222222	0.047619	0	0	0.333333	0.538462	0.45	0.608696	0.928571	0.777778	0.952381	1	0.205128	0.116667	0.275362	0.595238	0.444444	0.619048	0.666667
Chr1	22113435	22830000	22113435	0.7	0.53125	0.291667	0.413043	0	0.133333	0.111111	0	0	0.3	0.46875	0.708333	0.586957	1	0.866667	0.888889	1	0.16875	0.408333	0.286957	0.7	0.566667	0.588889	0.7
Chr1	50737888	50737888	50737888	0.15625	0.2	0.541667	0.433333	0.785714	0.62963	0.76	0.944444	1	0.15625	0.2	0.541667	0.433333	0.785714	0.62963	0.76	0.944444	0.04375	0.385417	0.277083	0.629464	0.47338	0.60375	0.788194
Chr1	51266174	51266174	51266174	0.277778	0.235294	0.48	0.35	0.705882	0.666667	0.7	0.954545	1	0.277778	0.235294	0.48	0.35	0.705882	0.666667	0.7	0.954545	0.0424837	0.202222	0.0722222	0.428105	0.388889	0.422222	0.676768
Chr1	51678973	51783631	51783631	0.886364	0.64	0.666667	0.566038	0.409091	0.483871	0.333333	0.192308	0	0.113636	0.36	0.333333	0.433962	0.590909	0.516129	0.666667	0.807692	0.246364	0.219697	0.320326	0.477273	0.402493	0.55303	0.694056
Chr1	52068200	52068200	52068200	0.85	0.764706	0.52	0.56	0.3125	0.4	0.473684	0.133333	0	0.15	0.235294	0.48	0.44	0.6875	0.6	0.526316	0.866667	0.0852941	0.33	0.29	0.5375	0.45	0.376316	0.716667
Chr1	52617662	52617662	52617662	0.12	0.307692	0.130435	0.31746	0.470588	0.444444	0.558824	0.791667	1	0.12	0.307692	0.130435	0.31746	0.470588	0.444444	0.558824	0.791667	0.187692	0.0104348	0.19746	0.350588	0.324444	0.438824	0.671667
Chr1	53051313	53051313	53051313	0.14	0.361111	0.434783	0.545455	0.833333	0.9	0.807692	0.833333	1	0.14	0.361111	0.434783	0.545455	0.833333	0.9	0.807692	0.833333	0.221111	0.294783	0.405455	0.693333	0.76	0.667692	0.693333
Chr1	53223108	53628385	53423960	0.206897	0.34375	0.352941	0.395349	0.565217	0.52381	0.580645	0.875	1	0.206897	0.34375	0.352941	0.395349	0.565217	0.52381	0.580645	0.875	0.136853	0.146045	0.188452	0.358321	0.316913	0.373749	0.668103
Chr1	54012446	55390905	54012446	0.0625	0.272727	0.470588	0.46875	0.633333	0.533333	0.727273	0.866667	1	0.0625	0.272727	0.470588	0.46875	0.633333	0.533333	0.727273	0.866667	0.210227	0.408088	0.40625	0.570833	0.470833	0.664773	0.804167
Chr1	55525837	55916746	55525837	0.76087	0.642857	0.40625	0.463415	0.190476	0.4	0.2	0.0555556	0	0.23913	0.357143	0.59375	0.536585	0.809524	0.6	0.8	0.944444	0.118012	0.35462	0.297455	0.570393	0.36087	0.56087	0.705314
Chr1	56068890	56316654	56068890	0.166667	0.3	0.647059	0.470588	0.666667	0.6875	0.666667	0.875	1	0.166667	0.3	0.647059	0.470588	0.666667	0.6875	0.666667	0.875	0.133333	0.480392	0.303922	0.5	0.520833	0.5	0.708333
Chr1	57322547	57322547	57322547	0.774194	0.56	0.333333	0.428571	0.148936	0.263158	0.235294	0	0	0.225806	0.44	0.666667	0.571429	0.851064	0.736842	0.764706	1	0.214194	0.44086	0.345622	0.625257	0.511036	0.538899	0.774194
Chr1	57609489	58337060	57810684	0.333333	0.44186	0.724138	0.596154	0.84375	0.809524	0.84375	1	1	0.333333	0.44186	0.724138	0.596154	0.84375	0.809524	0.84375	1	0.108527	0.390805	0.262821	0.510417	0.47619	0.510417	0.666667
Chr1	58447282	58447282	58447282	0.72	0.5	0.318182	0.357143	0	0.05	0.0588235	0	0	0.28	0.5	0.681818	0.642857	1	0.95	0.941176	1	0.22	0.401818	0.362857	0.72	0.67	0.661176	0.72
Chr1	58872520	61019381	58872520	0.944444	0.869565	0.772727	0.717949	0.541667	0.619048	0.622222	0.277778	0	0.0555556	0.130435	0.227273	0.282051	0.458333	0.380952	0.377778	0.722222	0.0748792	0.171717	0.226496	0.402778	0.325397	0.322222	0.666667
Chr2	1410109	3333737	1410109	0.92	0.736842	0.68	0.703704	0.652174	0.565217	0.571429	0.25	0	0.08	0.263158	0.32	0.296296	0.347826	0.434783	0.428571	0.75	0.183158	0.24	0.216296	0.267826	0.354783	0.348571	0.67
Chr2	3556753	11054855	4519161	0.923077	0.675	0.444444	0.472727	0.205128	0.354839	0.344828	0	0	0.0769231	0.325	0.555556	0.527273	0.794872	0.645161	0.655172	1	0.248077	0.478632	0.45035	0.717949	0.568238	0.578249	0.923077
Chr2	11496152	15610000	11496152	1	0.925	0.727273	0.822222	0.714286	0.615385	0.634146	0.277778	0	0	0.075	0.272727	0.177778	0.285714	0.384615	0.365854	0.722222	0.075	0.272727	0.177778	0.285714	0.384615	0.365854	0.722222
Chr2	21241236	21737167	21737167	0.148148	0.285714	0.533333	0.5	0.736842	0.615385	0.75	0.878788	1	0.148148	0.285714	0.533333	0.5	0.736842	0.615385	0.75	0.878788	0.137566	0.385185	0.351852	0.588694	0.467236	0.601852	0.73064
Chr2	21933483	24031324	21933483	0.210526	0.458333	0.545455	0.618182	0.783784	0.6	0.8	0.952381	1	0.210526	0.458333	0.545455	0.618182	0.783784	0.6	0.8	0.952381	0.247807	0.334928	0.407656	0.573257	0.389474	0.589474	0.741855
Chr2	24165500	25105950	24329957	0.78125	0.617647	0.333333	0.488372	0.25	0.3125	0.277778	0.0645161	0	0.21875	0.382353	0.666667	0.511628	0.75	0.6875	0.722222	0.935484	0.163603	0.447917	0.292878	0.53125	0.46875	0.503472	0.716734
Chr2	25271847	31517725	25935671	0.733333	0.513514	0.448276	0.380952	0	0.153846	0.131579	0.0344828	0	0.266667	0.486486	0.551724	0.619048	1	0.846154	0.868421	0.965517	0.21982	0.285057	0.352381	0.733333	0.579487	0.601754	0.698851
Chr2	31679217	39810722	31679217	0.83871	0.652174	0.428571	0.52381	0.375	0.294118	0.357143	0.0666667	0	0.16129	0.347826	0.571429	0.47619	0.625	0.705882	0.642857	0.933333	0.186536	0.410138	0.3149	0.46371	0.544592	0.481567	0.772043
Chr2	40041746	40522024	40152242	0.87234	0.809524	0.566667	0.511111	0.5	0.4	0.5	0.185185	0	0.12766	0.190476	0.433333	0.488889	0.5	0.6	0.5	0.814815	0.0628166	0.305674	0.361229	0.37234	0.47234	0.37234	0.687155
Chr2	40667950	41138633	40667950	0.910714	0.641509	0.566667	0.466667	0.512195	0.416667	0.432432	0.242424	0	0.0892857	0.358491	0.433333	0.533333	0.487805	0.583333	0.567568	0.757576	0.269205	0.344048	0.444048	0.398519	0.494048	0.478282	0.66829
Chr2	41531461	43681726	41531461	0.230769	0.439024	0.578947	0.62963	0.688889	0.666667	0.653846	0.909091	1	0.230769	0.439024	0.578947	0.62963	0.688889	0.666667	0.653846	0.909091	0.208255	0.348178	0.39886	0.45812	0.435897	0.423077	0.678322
Chr2	44191568	44191568	44191568	0	0.26087	0.277778	0.393939	0.347826	0.363636	0.470588	0.764706	1	0	0.26087	0.277778	0.393939	0.347826	0.363636	0.470588	0.764706	0.26087	0.277778	0.393939	0.347826	0.363636	0.470588	0.764706
Chr2	44358940	47677366	45472518	0.896552	0.722222	0.6	0.560976	0.25641	0.32	0.241379	0.25	0	0.103448	0.277778	0.4	0.439024	0.74359	0.68	0.758621	0.75	0.17433	0.296552	0.335576	0.640141	0.576552	0.655172	0.646552
Chr2	47873085	53852154	48035315	0.794118	0.722222	0.366667	0.604651	0.27027	0.37037	0.263158	0.0909091	0	0.205882	0.277778	0.633333	0.395349	0.72973	0.62963	0.736842	0.909091	0.0718954	0.427451	0.189466	0.523847	0.423747	0.53096	0.703209
Chr2	53959598	53959598	53959598	0.793103	0.608696	0.545455	0.322581	0.428571	0.5	0.125	0.117647	0	0.206897	0.391304	0.454545	0.677419	0.571429	0.5	0.875	0.882353	0.184408	0.247649	0.470523	0.364532	0.293103	0.668103	0.675456
Chr2	54457008	54457008	54457008	0.947368	0.793103	0.777778	0.658537	0.555556	0.677419	0.5	0.272727	0	0.0526316	0.206897	0.222222	0.341463	0.444444	0.322581	0.5	0.727273	0.154265	0.169591	0.288832	0.391813	0.269949	0.447368	0.674641
Chr2	54672964	56807755	55075057	0.971429	0.758621	0.62963	0.6	0.44	0.5	0.52	0.285714	0	0.0285714	0.241379	0.37037	0.4	0.56	0.5	0.48	0.714286	0.212808	0.341799	0.371429	0.531429	0.471429	0.451429	0.685714
Chr2	57011620	57893920	57595935	0.698113	0.607143	0.409091	0.48	0.214286	0.269231	0.178571	0.0454545	0	0.301887	0.392857	0.590909	0.52	0.785714	0.730769	0.821429	0.954545	0.0909704	0.289022	0.218113	0.483827	0.428882	0.519542	0.652659
Chr2	57999329	58237964	57999329	0.15625	0.32	0.666667	0.42623	0.75	0.809524	0.777778	0.851852	1	0.15625	0.32	0.666667	0.42623	0.75	0.809524	0.777778	0.851852	0.16375	0.510417	0.26998	0.59375	0.653274	0.621528	0.695602
Chr2	58650967	58650967	58650967	0.282051	0.404255	0.666667	0.555556	0.705882	0.675676	0.771429	0.941176	1	0.282051	0.404255	0.666667	0.555556	0.705882	0.675676	0.771429	0.941176	0.122204	0.384615	0.273504	0.423831	0.393624	0.489377	0.659125
Chr3	1774358	1774358	1774358	0.828571	0.741935	0.576923	0.511111	0.310345	0.304348	0.444444	0.173913	0	0.171429	0.258065	0.423077	0.488889	0.689655	0.695652	0.555556	0.826087	0.0866359	0.251648	0.31746	0.518227	0.524224	0.384127	0.654658
Chr3	2925386	6950883	3347710	0.3125	0.564103	0.652174	0.6	0.909091	0.882353	0.9	1	1	0.3125	0.564103	0.652174	0.6	0.909091	0.882353	0.9	1	0.251603	0.339674	0.2875	0.596591	0.569853	0.5875	0.6875
Chr3	7092141	7092141	7092141	0.875	0.766667	0.444444	0.5625	0.321429	0.1875	0.315789	0.222222	0	0.125	0.233333	0.555556	0.4375	0.678571	0.8125	0.684211	0.777778	0.108333	0.430556	0.3125	0.553571	0.6875	0.559211	0.652778
Chr3	7589276	7589276	7589276	1	0.787879	0.757576	0.673469	0.555556	0.466667	0.647059	0.304348	0	0	0.212121	0.242424	0.326531	0.444444	0.533333	0.352941	0.695652	0.212121	0.242424	0.326531	0.444444	0.533333	0.352941	0.695652
Chr3	7984771	7984771	7984771	0.965517	0.821429	0.64	0.735849	0.588235	0.6	0.483871	0.263158	0	0.0344828	0.178571	0.36	0.264151	0.411765	0.4	0.516129	0.736842	0.144089	0.325517	0.229668	0.377282	0.365517	0.481646	0.702359
Chr3	9056913	10442836	9056913	0.178571	0.295455	0.615385	0.508197	0.761905	0.695652	0.730769	0.904762	1	0.178571	0.295455	0.615385	0.508197	0.761905	0.695652	0.730769	0.904762	0.116883	0.436813	0.329625	0.583333	0.517081	0.552198	0.72619
Chr3	10703377	13756972	11242518	0.166667	0.117647	0.444444	0.40625	0.521739	0.565217	0.6	0.894737	1	0.166667	0.117647	0.444444	0.40625	0.521739	0.565217	0.6	0.894737	0.0490196	0.277778	0.239583	0.355072	0.398551	0.433333	0.72807
Chr3	14037939	23380000	14037939	0.804348	0.633333	0.647059	0.489362	0.153846	0.166667	0.166667	0.133333	0	0.195652	0.366667	0.352941	0.510638	0.846154	0.833333	0.833333	0.866667	0.171014	0.157289	0.314986	0.650502	0.637681	0.637681	0.671014
Chr3	30592721	33980870	30592721	0.714286	0.5	0.444444	0.366667	0.25	0.277778	0.26087	0.0526316	0	0.285714	0.5	0.555556	0.633333	0.75	0.722222	0.73913	0.947368	0.214286	0.269841	0.347619	0.464286	0.436508	0.453416	0.661654
Chr3	34632356	46748731	34632356	0.964286	0.878788	0.8	0.695652	0.642857	0.75	0.458333	0.26087	0	0.0357143	0.121212	0.2	0.304348	0.357143	0.25	0.541667	0.73913	0.0854978	0.164286	0.268634	0.321429	0.214286	0.505952	0.703416
Chr3	46864404	46864404	46864404	0.27027	0.394737	0.470588	0.446809	0.535714	0.642857	0.571429	0.933333	1	0.27027	0.394737	0.470588	0.446809	0.535714	0.642857	0.571429	0.933333	0.124467	0.200318	0.176538	0.265444	0.372587	0.301158	0.663063
Chr3	47178237	52760654	51414595	0.735294	0.852941	0.482759	0.408163	0.282051	0.266667	0.222222	0.0434783	0	0.264706	0.147059	0.517241	0.591837	0.717949	0.733333	0.777778	0.956522	0.117647	0.252535	0.327131	0.453243	0.468627	0.513072	0.691816
Chr4	242748	679804	679804	0.170213	0.25	0.428571	0.397059	0.472222	0.590909	0.688889	0.821429	1	0.170213	0.25	0.428571	0.397059	0.472222	0.590909	0.688889	0.821429	0.0797872	0.258359	0.226846	0.302009	0.420696	0.518676	0.651216
Chr4	1254633	4290000	1254633	0.860465	0.684211	0.416667	0.567164	0.477273	0.333333	0.371429	0.0952381	0	0.139535	0.315789	0.583333	0.432836	0.522727	0.666667	0.628571	0.904762	0.176255	0.443798	0.293301	0.383192	0.527132	0.489037	0.765227
Chr4	6867779	7208889	7208889	0.304348	0.4375	0.636364	0.557692	0.95122	0.888889	0.888889	0.962963	1	0.304348	0.4375	0.636364	0.557692	0.95122	0.888889	0.888889	0.962963	0.133152	0.332016	0.253344	0.646872	0.584541	0.584541	0.658615
Chr4	7339931	9136884	7678661	0.848485	0.692308	0.65	0.604167	0.619048	0.346154	0.413793	0.125	0	0.151515	0.307692	0.35	0.395833	0.380952	0.653846	0.586207	0.875	0.156177	0.198485	0.244318	0.229437	0.502331	0.434692	0.723485
Chr4	9412409	11829230	9800757	0.931034	0.804878	0.814815	0.68	0.424242	0.434783	0.517241	0.263158	0	0.0689655	0.195122	0.185185	0.32	0.575758	0.565217	0.482759	0.736842	0.126156	0.11622	0.251034	0.506792	0.496252	0.413793	0.667877
Chr4	12132823	12434507	12132823	0.8	0.777778	0.625	0.536585	0.441176	0.5	0.413793	0.125	0	0.2	0.222222	0.375	0.463415	0.558824	0.5	0.586207	0.875	0.0222222	0.175	0.263415	0.358824	0.3	0.386207	0.675
Chr4	12816180	13208511	12816180	0.782609	0.709677	0.461538	0.5	0.35	0.142857	0.416667	0	0	0.217391	0.290323	0.538462	0.5	0.65	0.857143	0.583333	1	0.0729313	0.32107	0.282609	0.432609	0.639752	0.365942	0.782609
Chr4	13328508	16033255	13729330	0.131579	0.416667	0.444444	0.431818	0.463415	0.518519	0.571429	0.8	1	0.131579	0.416667	0.444444	0.431818	0.463415	0.518519	0.571429	0.8	0.285088	0.312865	0.300239	0.331836	0.38694	0.43985	0.668421
																											0.701891

### Sheet: CT3
Chromosome	Start position	End position	SNPs position (markers)	AF_gen0	AF_gen1	AF_gen2	AF_gen3	AF_gen4	AF_gen5	AF_gen6	AF_gen7		gen0	gen1	gen2	gen3	gen4	gen5	gen6	gen7	AFC_gen1	AFC_gen2	AFC_gen3	AFC_gen4	AFC_gen5	AFC_gen6	AFC_gen7			Chr1	Chr2	Chr3	Chr4
Chr1	864263	5379794	3614726	0.133333	0.3125	0.466667	0.6	0.5	0.695652	0.5	0.772727	1	0.133333	0.3125	0.466667	0.6	0.5	0.695652	0.5	0.772727	0.179167	0.333333	0.466667	0.366667	0.562319	0.366667	0.639394		Hapl.:	14	10	14	6	44
Chr1	7007119	7007119	7007119	0.888889	0.642857	0.681818	0.454545	0.75	0.416667	0.4	0.307692	0	0.111111	0.357143	0.318182	0.545455	0.25	0.583333	0.6	0.692308	0.246032	0.207071	0.434343	0.138889	0.472222	0.488889	0.581197		Single:	4	1	5	3	13
Chr1	8017969	10602892	8182990	0.84375	0.69697	0.56	0.580645	0.428571	0.266667	0.431818	0.210526	0	0.15625	0.30303	0.44	0.419355	0.571429	0.733333	0.568182	0.789474	0.14678	0.28375	0.263105	0.415179	0.577083	0.411932	0.633224
Chr1	11014532	12098476	11126926	0.730769	0.5	0.4	0.380952	0.125	0.238095	0.304348	0.16129	0	0.269231	0.5	0.6	0.619048	0.875	0.761905	0.695652	0.83871	0.230769	0.330769	0.349817	0.605769	0.492674	0.426421	0.569479
Chr1	13122759	14050937	13452874	0.806452	0.458333	0.454545	0.5	0.277778	0.310345	0.333333	0.243243	0	0.193548	0.541667	0.545455	0.5	0.722222	0.689655	0.666667	0.756757	0.348118	0.351906	0.306452	0.528674	0.496107	0.473118	0.563208
Chr1	14235641	18559718	14857964	0.258065	0.47619	0.714286	0.65	0.588235	0.933333	0.76	0.861111	1	0.258065	0.47619	0.714286	0.65	0.588235	0.933333	0.76	0.861111	0.218126	0.456221	0.391935	0.330171	0.675269	0.501935	0.603047
Chr1	18831835	18831835	18831835	0.243243	0.47619	0.64	0.6	0.85	0.763158	0.758621	0.882353	1	0.243243	0.47619	0.64	0.6	0.85	0.763158	0.758621	0.882353	0.232947	0.396757	0.356757	0.606757	0.519915	0.515377	0.63911
Chr1	19449500	19449500	19449500	0.8	0.6	0.6	0.384615	0.357143	0.481481	0.45	0.230769	0	0.2	0.4	0.4	0.615385	0.642857	0.518519	0.55	0.769231	0.2	0.2	0.415385	0.442857	0.318519	0.35	0.569231
Chr1	19615241	19997786	19800905	0.896552	0.758621	0.35	0.478261	0.444444	0.28	0.277778	0.210526	0	0.103448	0.241379	0.65	0.521739	0.555556	0.72	0.722222	0.789474	0.137931	0.546552	0.418291	0.452107	0.616552	0.618774	0.686025
Chr1	20429497	20429497	20429497	0.882353	0.518519	0.423077	0.434783	0.263158	0.333333	0.28	0.172414	0	0.117647	0.481481	0.576923	0.565217	0.736842	0.666667	0.72	0.827586	0.363834	0.459276	0.44757	0.619195	0.54902	0.602353	0.709939
Chr1	20714412	21444271	21444271	0.03125	0.35	0.25	0.421053	0.434783	0.344828	0.512821	0.595238	1	0.03125	0.35	0.25	0.421053	0.434783	0.344828	0.512821	0.595238	0.31875	0.21875	0.389803	0.403533	0.313578	0.481571	0.563988
Chr1	21623450	22830000	22083335	0.935484	0.866667	0.8	0.5625	0.692308	0.625	0.684211	0.3	0	0.0645161	0.133333	0.2	0.4375	0.307692	0.375	0.315789	0.7	0.0688172	0.135484	0.372984	0.243176	0.310484	0.251273	0.635484
Chr1	46379922	50494029	47963949	0.848485	0.702703	0.619048	0.44	0.631579	0.346154	0.342857	0.277778	0	0.151515	0.297297	0.380952	0.56	0.368421	0.653846	0.657143	0.722222	0.145782	0.229437	0.408485	0.216906	0.502331	0.505628	0.570707
Chr1	50775681	51026386	50775681	0.944444	0.72	0.423077	0.6	0.46875	0.205882	0.375	0.320755	0	0.0555556	0.28	0.576923	0.4	0.53125	0.794118	0.625	0.679245	0.224444	0.521368	0.344444	0.475694	0.738562	0.569444	0.62369
Chr1	51235730	52240313	51235730	0.888889	0.666667	0.307692	0.451613	0.357143	0.321429	0.288889	0.275	0	0.111111	0.333333	0.692308	0.548387	0.642857	0.678571	0.711111	0.725	0.222222	0.581197	0.437276	0.531746	0.56746	0.6	0.613889
Chr1	52557287	53026848	52905613	0.774194	0.583333	0.375	0.409091	0.333333	0.347826	0.428571	0.176471	0	0.225806	0.416667	0.625	0.590909	0.666667	0.652174	0.571429	0.823529	0.19086	0.399194	0.365103	0.44086	0.426367	0.345622	0.597723
Chr1	54631099	58093698	57268640	0.9375	0.636364	0.823529	0.5	0.428571	0.5	0.470588	0.277778	0	0.0625	0.363636	0.176471	0.5	0.571429	0.5	0.529412	0.722222	0.301136	0.113971	0.4375	0.508929	0.4375	0.466912	0.659722
Chr1	58389885	60753468	58389885	0.818182	0.6	0.545455	0.482759	0.32	0.5	0.25	0.219512	0	0.181818	0.4	0.454545	0.517241	0.68	0.5	0.75	0.780488	0.218182	0.272727	0.335423	0.498182	0.318182	0.568182	0.59867
Chr2	1581411	3686862	2820125	0.0857143	0.212121	0.3	0.136364	0.375	0.391304	0.484848	0.676471	1	0.0857143	0.212121	0.3	0.136364	0.375	0.391304	0.484848	0.676471	0.126407	0.214286	0.0506494	0.289286	0.30559	0.399134	0.590756
Chr2	3963549	6685490	4828324	0.705882	0.5	0.25	0.3	0.4375	0.291667	0.111111	0.0714286	0	0.294118	0.5	0.75	0.7	0.5625	0.708333	0.888889	0.928571	0.205882	0.455882	0.405882	0.268382	0.414216	0.594771	0.634454
Chr2	7068680	15610000	7068680	0.818182	0.64	0.631579	0.44	0.551724	0.576923	0.405405	0.225806	0	0.181818	0.36	0.368421	0.56	0.448276	0.423077	0.594595	0.774194	0.178182	0.186603	0.378182	0.266458	0.241259	0.412776	0.592375
Chr2	25106611	39361868	25436230	0.892857	0.833333	0.833333	0.4375	0.461538	0.647059	0.458333	0.257143	0	0.107143	0.166667	0.166667	0.5625	0.538462	0.352941	0.541667	0.742857	0.0595238	0.0595238	0.455357	0.431319	0.245798	0.434524	0.635714
Chr2	39498730	40982032	39498730	0.806452	0.821429	0.421053	0.352941	0.428571	0.428571	0.319149	0.172414	0	0.193548	0.178571	0.578947	0.647059	0.571429	0.571429	0.680851	0.827586	0.014977	0.385399	0.45351	0.37788	0.37788	0.487303	0.634038
Chr2	41681461	44722191	41681461	0.366667	0.769231	0.666667	0.821429	0.727273	0.923077	0.903226	0.928571	1	0.366667	0.769231	0.666667	0.821429	0.727273	0.923077	0.903226	0.928571	0.402564	0.3	0.454762	0.360606	0.55641	0.536559	0.561905
Chr2	45104256	46316296	46316296	0.742857	0.580645	0.428571	0.37037	0.391304	0.0909091	0.302326	0.181818	0	0.257143	0.419355	0.571429	0.62963	0.608696	0.909091	0.697674	0.818182	0.162212	0.314286	0.372487	0.351553	0.651948	0.440532	0.561039
Chr2	47607228	47769907	47769907	0.806452	0.8	0.6	0.6	0.333333	0.578947	0.285714	0.2	0	0.193548	0.2	0.4	0.4	0.666667	0.421053	0.714286	0.8	0.00645161	0.206452	0.206452	0.473118	0.227504	0.520737	0.606452
Chr2	50635814	51510388	51510388	0.576923	0.25	0.214286	0.241379	0.136364	0.157895	0.0638298	0	0	0.423077	0.75	0.785714	0.758621	0.863636	0.842105	0.93617	1	0.326923	0.362637	0.335544	0.440559	0.419028	0.513093	0.576923
Chr2	51903815	51903815	51903815	0.777778	0.481481	0.375	0.333333	0.470588	0.416667	0.258065	0.16	0	0.222222	0.518519	0.625	0.666667	0.529412	0.583333	0.741935	0.84	0.296296	0.402778	0.444444	0.30719	0.361111	0.519713	0.617778
Chr2	53603421	58436997	53917363	0.62963	0.32	0.24	0.185185	0.0555556	0.130435	0.025641	0.04	0	0.37037	0.68	0.76	0.814815	0.944444	0.869565	0.974359	0.96	0.30963	0.38963	0.444444	0.574074	0.499195	0.603989	0.58963
Chr3	469966	7083433	7083433	0.92	0.791667	0.473684	0.5625	0.4	0.285714	0.451613	0.28	0	0.08	0.208333	0.526316	0.4375	0.6	0.714286	0.548387	0.72	0.128333	0.446316	0.3575	0.52	0.634286	0.468387	0.64
Chr3	8127949	8127949	8127949	0.882353	0.65	0.758621	0.470588	0.533333	0.458333	0.5	0.28	0	0.117647	0.35	0.241379	0.529412	0.466667	0.541667	0.5	0.72	0.232353	0.123732	0.411765	0.34902	0.42402	0.382353	0.602353
Chr3	8809428	8809428	8809428	0.861111	0.8	0.9	0.814815	0.533333	0.611111	0.666667	0.3	0	0.138889	0.2	0.1	0.185185	0.466667	0.388889	0.333333	0.7	0.0611111	0.0388889	0.0462963	0.327778	0.25	0.194444	0.561111
Chr3	9951260	9951260	9951260	0.771429	0.555556	0.6	0.384615	0.578947	0.294118	0.425	0.15625	0	0.228571	0.444444	0.4	0.615385	0.421053	0.705882	0.575	0.84375	0.215873	0.171429	0.386813	0.192481	0.477311	0.346429	0.615179
Chr3	10094973	10230938	10094973	0.285714	0.285714	0.75	0.823529	0.727273	0.8	0.909091	0.857143	1	0.285714	0.285714	0.75	0.823529	0.727273	0.8	0.909091	0.857143	0	0.464286	0.537815	0.441558	0.514286	0.623377	0.571429
Chr3	10580434	10580434	10580434	0.857143	1	1	0.785714	0.62069	0.461538	0.566667	0.289474	0	0.142857	0	0	0.214286	0.37931	0.538462	0.433333	0.710526	0.142857	0.142857	0.0714286	0.236453	0.395604	0.290476	0.567669
Chr3	10720613	12560763	12560763	0.2	0.352941	0.583333	0.625	0.4	0.6	0.652174	0.821429	1	0.2	0.352941	0.583333	0.625	0.4	0.6	0.652174	0.821429	0.152941	0.383333	0.425	0.2	0.4	0.452174	0.621429
Chr3	12792779	15421407	12792779	0	0.2	0.1	0.35	0.470588	0.230769	0.36	0.621622	1	0	0.2	0.1	0.35	0.470588	0.230769	0.36	0.621622	0.2	0.1	0.35	0.470588	0.230769	0.36	0.621622
Chr3	17124496	23380000	20253681	0.291667	0.4	0.444444	0.56	0.538462	0.571429	0.769231	0.869565	1	0.291667	0.4	0.444444	0.56	0.538462	0.571429	0.769231	0.869565	0.108333	0.152778	0.268333	0.246795	0.279762	0.477564	0.577899
Chr3	30900096	32040875	31225332	0.733333	0.526316	0.384615	0.357143	0.0909091	0.1875	0.1875	0.0555556	0	0.266667	0.473684	0.615385	0.642857	0.909091	0.8125	0.8125	0.944444	0.207018	0.348718	0.37619	0.642424	0.545833	0.545833	0.677778
Chr3	32727999	37159562	32727999	0.757576	0.678571	0.357143	0.26087	0.148148	0.125	0.236842	0.189189	0	0.242424	0.321429	0.642857	0.73913	0.851852	0.875	0.763158	0.810811	0.0790043	0.400433	0.496706	0.609428	0.632576	0.520734	0.568387
Chr3	37626860	37924074	37924074	0.741935	0.708333	0.210526	0.4	0.333333	0.142857	0.146341	0.162162	0	0.258065	0.291667	0.789474	0.6	0.666667	0.857143	0.853659	0.837838	0.0336022	0.531409	0.341935	0.408602	0.599078	0.595594	0.579773
Chr3	38497365	38497365	38497365	0.333333	0.517241	0.52381	0.764706	0.708333	0.592593	0.7	0.9375	1	0.333333	0.517241	0.52381	0.764706	0.708333	0.592593	0.7	0.9375	0.183908	0.190476	0.431373	0.375	0.259259	0.366667	0.604167
Chr3	38627153	40055166	39353763	0.225806	0.25	0.5	0.642857	0.6	0.615385	0.675	0.794118	1	0.225806	0.25	0.5	0.642857	0.6	0.615385	0.675	0.794118	0.0241935	0.274194	0.417051	0.374194	0.389578	0.449194	0.568311
Chr3	40657557	44563333	40657557	0.0285714	0.2	0.5	0.333333	0.380952	0.578947	0.48	0.653846	1	0.0285714	0.2	0.5	0.333333	0.380952	0.578947	0.48	0.653846	0.171429	0.471429	0.304762	0.352381	0.550376	0.451429	0.625275
Chr3	45905169	46659249	46659249	0.146341	0.352941	0.684211	0.555556	0.545455	0.583333	0.65625	0.8	1	0.146341	0.352941	0.684211	0.555556	0.545455	0.583333	0.65625	0.8	0.2066	0.537869	0.409214	0.399113	0.436992	0.509909	0.653659
Chr3	47741140	50439647	47741140	0.333333	0.571429	0.681818	0.846154	0.75	0.967742	0.806452	0.97619	1	0.333333	0.571429	0.681818	0.846154	0.75	0.967742	0.806452	0.97619	0.238095	0.348485	0.512821	0.416667	0.634409	0.473118	0.642857
Chr3	50966852	52301970	51716000	0.787879	0.59375	0.409091	0.444444	0.375	0.318182	0.275862	0.176471	0	0.212121	0.40625	0.590909	0.555556	0.625	0.681818	0.724138	0.823529	0.194129	0.378788	0.343434	0.412879	0.469697	0.512017	0.611408
Chr3	52435941	52736740	52435941	0.866667	0.6	0.555556	0.454545	0.590909	0.565217	0.363636	0.285714	0	0.133333	0.4	0.444444	0.545455	0.409091	0.434783	0.636364	0.714286	0.266667	0.311111	0.412121	0.275758	0.301449	0.50303	0.580952
Chr4	687856	1130593	1130593	0.6	0.6875	0.428571	0.0833333	0.352941	0.3	0.178571	0.0357143	0	0.4	0.3125	0.571429	0.916667	0.647059	0.7	0.821429	0.964286	0.0875	0.171429	0.516667	0.247059	0.3	0.421429	0.564286
Chr4	1461898	1461898	1461898	0.177778	0.222222	0.454545	0.571429	0.722222	0.7	0.527778	0.757576	1	0.177778	0.222222	0.454545	0.571429	0.722222	0.7	0.527778	0.757576	0.0444444	0.276768	0.393651	0.544444	0.522222	0.35	0.579798
Chr4	1602217	1602217	1602217	0.923077	0.8125	0.588235	0.642857	0.5	0.4	0.4	0.32	0	0.0769231	0.1875	0.411765	0.357143	0.5	0.6	0.6	0.68	0.110577	0.334842	0.28022	0.423077	0.523077	0.523077	0.603077
Chr4	5781586	8165617	5781586	0.75	0.481481	0.444444	0.321429	0.28	0.434783	0.1875	0.107143	0	0.25	0.518519	0.555556	0.678571	0.72	0.565217	0.8125	0.892857	0.268519	0.305556	0.428571	0.47	0.315217	0.5625	0.642857
Chr4	8614991	8929953	8614991	0.731707	0.368421	0.611111	0.277778	0.388889	0.333333	0.04	0.0416667	0	0.268293	0.631579	0.388889	0.722222	0.611111	0.666667	0.96	0.958333	0.363286	0.120596	0.45393	0.342818	0.398374	0.691707	0.690041
Chr4	9106150	9106150	9106150	0.1	0.277778	0.6	0.684211	0.642857	0.866667	0.8	0.785714	1	0.1	0.277778	0.6	0.684211	0.642857	0.866667	0.8	0.785714	0.177778	0.5	0.584211	0.542857	0.766667	0.7	0.685714
Chr4	10826094	11101769	10970214	0.818182	0.428571	0.416667	0.454545	0.363636	0.125	0.25	0.166667	0	0.181818	0.571429	0.583333	0.545455	0.636364	0.875	0.75	0.833333	0.38961	0.401515	0.363636	0.454545	0.693182	0.568182	0.651515
Chr4	11455066	15038352	12267351	0.2	0.315789	0.346154	0.478261	0.5	0.484848	0.7	0.764706	1	0.2	0.315789	0.346154	0.478261	0.5	0.484848	0.7	0.764706	0.115789	0.146154	0.278261	0.3	0.284848	0.5	0.564706
Chr4	15536190	15977103	15536190	0.135135	0.12	0.444444	0.416667	0.434783	0.28125	0.54	0.763636	1	0.135135	0.12	0.444444	0.416667	0.434783	0.28125	0.54	0.763636	0.0151351	0.309309	0.281532	0.299647	0.146115	0.404865	0.628501
																											0.609834

### Sheet: 05_1
Chromosome	Start position	End position	SNPs position (markers)	AF_gen0	AF_gen1	AF_gen2	AF_gen3	AF_gen4	AF_gen5	AF_gen6	AF_gen7		gen0	gen1	gen2	gen3	gen4	gen5	gen6	gen7	AFC_gen1	AFC_gen2	AFC_gen3	AFC_gen4	AFC_gen5	AFC_gen6	AFC_gen7			Chr1	Chr2	Chr3	Chr4
Chr1	531880	6038640	4801038	0.08	0.166667	0.206897	0.448276	0.272727	0.454545	0.452381	0.7	1	0.08	0.166667	0.206897	0.448276	0.272727	0.454545	0.452381	0.7	0.0866667	0.126897	0.368276	0.192727	0.374545	0.372381	0.62	1	Hapl.:	10	8	3	4	25
Chr1	6334807	7111896	6334807	1	0.647059	0.521739	0.473684	0.5	0.3125	0.351351	0.3125	0	0	0.352941	0.478261	0.526316	0.5	0.6875	0.648649	0.6875	0.352941	0.478261	0.526316	0.5	0.6875	0.648649	0.6875	1	Single:	2	2	0	2	6
Chr1	7216117	7216117	7216117	0.8	0.54	0.47619	0.416667	0.3	0.454545	0.285714	0.111111	0	0.2	0.46	0.52381	0.583333	0.7	0.545455	0.714286	0.888889	0.26	0.32381	0.383333	0.5	0.345455	0.514286	0.688889	0
Chr1	7656954	8140177	7656954	0.833333	0.782609	0.764706	0.526316	0.764706	0.590909	0.26087	0.133333	0	0.166667	0.217391	0.235294	0.473684	0.235294	0.409091	0.73913	0.866667	0.0507246	0.0686275	0.307018	0.0686275	0.242424	0.572464	0.7	1
Chr1	8257080	12207004	8257080	0.777778	0.484848	0.5	0.391304	0.277778	0.125	0.382979	0.125	0	0.222222	0.515152	0.5	0.608696	0.722222	0.875	0.617021	0.875	0.292929	0.277778	0.386473	0.5	0.652778	0.394799	0.652778	1
Chr1	13470804	20688170	20221352	0.194444	0.333333	0.444444	0.441176	0.583333	0.590909	0.508475	0.823529	1	0.194444	0.333333	0.444444	0.441176	0.583333	0.590909	0.508475	0.823529	0.138889	0.25	0.246732	0.388889	0.396465	0.31403	0.629085	1
Chr1	40560556	41504444	41504444	0.822222	0.5	0.647059	0.62069	0.222222	0.318182	0.352941	0.173913	0	0.177778	0.5	0.352941	0.37931	0.777778	0.681818	0.647059	0.826087	0.322222	0.175163	0.201533	0.6	0.50404	0.469281	0.648309	1
Chr1	42001258	47282674	46701204	0.138889	0.4	0.56	0.645161	0.615385	0.777778	0.787234	0.882353	1	0.138889	0.4	0.56	0.645161	0.615385	0.777778	0.787234	0.882353	0.261111	0.421111	0.506272	0.476496	0.638889	0.648345	0.743464	1
Chr1	47555579	47555579	47555579	0.657895	0.30303	0.241379	0.264706	0.121212	0.184211	0.0232558	0.0357143	0	0.342105	0.69697	0.758621	0.735294	0.878788	0.815789	0.976744	0.964286	0.354864	0.416515	0.393189	0.536683	0.473684	0.634639	0.62218	0
Chr1	48140216	52195258	49271171	0.947368	0.851852	0.75	0.8	0.761905	0.65	0.622222	0.25	0	0.0526316	0.148148	0.25	0.2	0.238095	0.35	0.377778	0.75	0.0955166	0.197368	0.147368	0.185464	0.297368	0.325146	0.697368	1
Chr1	52813010	55654661	55375715	0.277778	0.418605	0.633333	0.65	0.666667	0.791667	0.609375	0.916667	1	0.277778	0.418605	0.633333	0.65	0.666667	0.791667	0.609375	0.916667	0.140827	0.355556	0.372222	0.388889	0.513889	0.331597	0.638889	1
Chr1	55982461	60816814	55982461	0.3	0.526316	0.678571	0.714286	0.625	0.826087	0.685714	0.947368	1	0.3	0.526316	0.678571	0.714286	0.625	0.826087	0.685714	0.947368	0.226316	0.378571	0.414286	0.325	0.526087	0.385714	0.647368	1
Chr2	2922050	3828691	3828691	0.290323	0.454545	0.565217	0.37037	0.529412	0.609756	0.62963	0.909091	1	0.290323	0.454545	0.565217	0.37037	0.529412	0.609756	0.62963	0.909091	0.164223	0.274895	0.0800478	0.239089	0.319434	0.339307	0.618768	1
Chr2	4715880	13999887	13999887	0.928571	0.794118	0.619048	0.631579	0.571429	0.633333	0.581818	0.3	0	0.0714286	0.205882	0.380952	0.368421	0.428571	0.366667	0.418182	0.7	0.134454	0.309524	0.296992	0.357143	0.295238	0.346753	0.628571	1
Chr2	14439271	15610000	14439271	0.307692	0.575758	0.645161	0.8	0.785714	0.875	0.809524	0.925926	1	0.307692	0.575758	0.645161	0.8	0.785714	0.875	0.809524	0.925926	0.268065	0.337469	0.492308	0.478022	0.567308	0.501832	0.618234	1
Chr2	23516832	23516832	23516832	0.954545	0.952381	0.6	0.75	0.545455	0.631579	0.514286	0.294118	0	0.0454545	0.047619	0.4	0.25	0.454545	0.368421	0.485714	0.705882	0.0021645	0.354545	0.204545	0.409091	0.322967	0.44026	0.660428	0
Chr2	24162929	44255238	25076592	0.862069	0.509091	0.666667	0.464286	0.44	0.464286	0.392157	0.238095	0	0.137931	0.490909	0.333333	0.535714	0.56	0.535714	0.607843	0.761905	0.352978	0.195402	0.397783	0.422069	0.397783	0.469912	0.623974	1
Chr2	44395826	48953111	44395826	0.133333	0.304348	0.375	0.333333	0.533333	0.5	0.510638	0.894737	1	0.133333	0.304348	0.375	0.333333	0.533333	0.5	0.510638	0.894737	0.171014	0.241667	0.2	0.4	0.366667	0.377305	0.761404	1
Chr2	49180937	49180937	49180937	0.823529	0.529412	0.5	0.6	0.454545	0.37037	0.410256	0.210526	0	0.176471	0.470588	0.5	0.4	0.545455	0.62963	0.589744	0.789474	0.294118	0.323529	0.223529	0.368984	0.453159	0.413273	0.613003	0
Chr2	50317766	53494256	50317766	0.15	0.351351	0.217391	0.361111	0.545455	0.565217	0.433962	0.76	1	0.15	0.351351	0.217391	0.361111	0.545455	0.565217	0.433962	0.76	0.201351	0.0673913	0.211111	0.395455	0.415217	0.283962	0.61	1
Chr2	53716374	54628597	53716374	0.25	0.413793	0.590909	0.56	0.692308	0.5	0.829268	0.894737	1	0.25	0.413793	0.590909	0.56	0.692308	0.5	0.829268	0.894737	0.163793	0.340909	0.31	0.442308	0.25	0.579268	0.644737	1
Chr2	54935651	57895171	54935651	0.291667	0.545455	0.527778	0.740741	0.625	0.636364	0.77193	0.916667	1	0.291667	0.545455	0.527778	0.740741	0.625	0.636364	0.77193	0.916667	0.253788	0.236111	0.449074	0.333333	0.344697	0.480263	0.625	1
Chr3	866083	9716771	9716771	0.755556	0.630435	0.62069	0.566667	0.464286	0.472222	0.393443	0.142857	0	0.244444	0.369565	0.37931	0.433333	0.535714	0.527778	0.606557	0.857143	0.125121	0.134866	0.188889	0.29127	0.283333	0.362113	0.612698	1
Chr3	13057810	15541385	13057810	0.276596	0.513514	0.695652	0.6	0.758621	0.818182	0.744186	0.896552	1	0.276596	0.513514	0.695652	0.6	0.758621	0.818182	0.744186	0.896552	0.236918	0.419056	0.323404	0.482025	0.541586	0.46759	0.619956	1
Chr3	16100948	23380000	16521046	0.294118	0.606061	0.4	0.689655	0.590909	0.709677	0.813953	0.9375	1	0.294118	0.606061	0.4	0.689655	0.590909	0.709677	0.813953	0.9375	0.311943	0.105882	0.395538	0.296791	0.41556	0.519836	0.643382	1
Chr4	5110000	8719027	8546872	0.964286	0.65	0.75	0.444444	0.352941	0.291667	0.243902	0.266667	0	0.0357143	0.35	0.25	0.555556	0.647059	0.708333	0.756098	0.733333	0.314286	0.214286	0.519841	0.611345	0.672619	0.720383	0.697619	1
Chr4	9560906	9560906	9560906	0.888889	0.62069	0.48	0.26087	0.37037	0.433333	0.325	0.125	0	0.111111	0.37931	0.52	0.73913	0.62963	0.566667	0.675	0.875	0.268199	0.408889	0.628019	0.518519	0.455556	0.563889	0.763889	0
Chr4	9889802	9889802	9889802	0.25	0.525	0.5	0.896552	0.8	0.787879	0.894737	0.928571	1	0.25	0.525	0.5	0.896552	0.8	0.787879	0.894737	0.928571	0.275	0.25	0.646552	0.55	0.537879	0.644737	0.678571	0
Chr4	9995359	11410594	10699711	0.933333	0.526316	0.576923	0.4375	0.40625	0.428571	0.4	0.25	0	0.0666667	0.473684	0.423077	0.5625	0.59375	0.571429	0.6	0.75	0.407018	0.35641	0.495833	0.527083	0.504762	0.533333	0.683333	1
Chr4	11656753	14620259	11656753	0.918919	0.8125	0.888889	0.677419	0.655172	0.566667	0.659574	0.294118	0	0.0810811	0.1875	0.111111	0.322581	0.344828	0.433333	0.340426	0.705882	0.106419	0.03003	0.2415	0.263747	0.352252	0.259344	0.624801	1
Chr4	14908768	15934463	15934463	0.8	0.681818	0.466667	0.517241	0.48	0.5	0.45283	0.176471	0	0.2	0.318182	0.533333	0.482759	0.52	0.5	0.54717	0.823529	0.118182	0.333333	0.282759	0.32	0.3	0.34717	0.623529	1
																											0.655733

### Sheet: 05_2
Chromosome	Start position	End position	SNPs position (markers)	AF_gen0	AF_gen1	AF_gen2	AF_gen3	AF_gen4	AF_gen5	AF_gen6	AF_gen7		gen0	gen1	gen2	gen3	gen4	gen5	gen6	gen7	AFC_gen1	AFC_gen2	AFC_gen3	AFC_gen4	AFC_gen5	AFC_gen6	AFC_gen7			Chr1	Chr2	Chr3	Chr4
Chr1	660014	2546907	660014	0.75	0.5	0.416667	0.285714	0.28	0.375	0.2	0.142857	0	0.25	0.5	0.583333	0.714286	0.72	0.625	0.8	0.857143	0.25	0.333333	0.464286	0.47	0.375	0.55	0.607143		Hapl.:	16	14	19	7	56
Chr1	3300631	3300631	3300631	0.36	0.473684	0.736842	0.837838	0.59375	0.875	0.944444	1	1	0.36	0.473684	0.736842	0.837838	0.59375	0.875	0.944444	1	0.113684	0.376842	0.477838	0.23375	0.515	0.584444	0.64		Single:	7	3	11	3	24
Chr1	3543878	5064910	4906381	0.172414	0.375	0.513514	0.485714	0.409091	0.708333	0.619048	0.793103	1	0.172414	0.375	0.513514	0.485714	0.409091	0.708333	0.619048	0.793103	0.202586	0.3411	0.3133	0.236677	0.53592	0.446634	0.62069
Chr1	5191269	6230421	6094934	0.902439	0.882353	0.724138	0.954545	0.764706	0.5	0.357143	0.25	0	0.097561	0.117647	0.275862	0.0454545	0.235294	0.5	0.642857	0.75	0.0200861	0.178301	0.0521064	0.137733	0.402439	0.545296	0.652439
Chr1	6744287	7059593	6744287	0.28	0.428571	0.73913	0.631579	0.684211	0.967742	0.913043	0.92	1	0.28	0.428571	0.73913	0.631579	0.684211	0.967742	0.913043	0.92	0.148571	0.45913	0.351579	0.404211	0.687742	0.633043	0.64
Chr1	7570387	7842273	7570387	0.322581	0.642857	0.6875	0.647059	0.631579	0.933333	1	0.947368	1	0.322581	0.642857	0.6875	0.647059	0.631579	0.933333	1	0.947368	0.320276	0.364919	0.324478	0.308998	0.610753	0.677419	0.624788
Chr1	8303696	8303696	8303696	0.0810811	0.304348	0.352941	0.558824	0.411765	0.5	0.533333	0.714286	1	0.0810811	0.304348	0.352941	0.558824	0.411765	0.5	0.533333	0.714286	0.223267	0.27186	0.477742	0.330684	0.418919	0.452252	0.633205
Chr1	8733226	9607018	9607018	0.193548	0.181818	0.388889	0.388889	0.363636	0.857143	0.777778	0.842105	1	0.193548	0.181818	0.388889	0.388889	0.363636	0.857143	0.777778	0.842105	0.0117302	0.195341	0.195341	0.170088	0.663594	0.584229	0.648557
Chr1	10412708	10412708	10412708	0.0714286	0.235294	0.4375	0.434783	0.588235	0.526316	0.666667	0.666667	1	0.0714286	0.235294	0.4375	0.434783	0.588235	0.526316	0.666667	0.666667	0.163866	0.366071	0.363354	0.516807	0.454887	0.595238	0.595238
Chr1	11152352	12103197	11626969	0.151515	0.166667	0.558824	0.428571	0.4	0.608696	0.615385	0.818182	1	0.151515	0.166667	0.558824	0.428571	0.4	0.608696	0.615385	0.818182	0.0151515	0.407308	0.277056	0.248485	0.457181	0.463869	0.666667
Chr1	12825824	17557809	12825824	0.0810811	0.166667	0.380952	0.259259	0.3	0.52	0.421053	0.68	1	0.0810811	0.166667	0.380952	0.259259	0.3	0.52	0.421053	0.68	0.0855856	0.299871	0.178178	0.218919	0.438919	0.339972	0.598919
Chr1	17941043	18146321	18146321	0.74359	0.583333	0.444444	0.285714	0.277778	0.272727	0.35	0.117647	0	0.25641	0.416667	0.555556	0.714286	0.722222	0.727273	0.65	0.882353	0.160256	0.299145	0.457875	0.465812	0.470862	0.39359	0.625943
Chr1	18485284	18944800	18944800	0.878049	0.730769	0.588235	0.37037	0.548387	0.4	0.461538	0.157895	0	0.121951	0.269231	0.411765	0.62963	0.451613	0.6	0.538462	0.842105	0.14728	0.289813	0.507678	0.329662	0.478049	0.41651	0.720154
Chr1	30810000	44277959	42301661	0.627907	0.352941	0.166667	0.3	0.214286	0.137931	0	0.04	0	0.372093	0.647059	0.833333	0.7	0.785714	0.862069	1	0.96	0.274966	0.46124	0.327907	0.413621	0.489976	0.627907	0.587907
Chr1	45593724	47668706	45593724	0.868421	0.9375	0.68	0.655172	0.782609	0.466667	0.5	0.277778	0	0.131579	0.0625	0.32	0.344828	0.217391	0.533333	0.5	0.722222	0.0690789	0.188421	0.213249	0.0858124	0.401754	0.368421	0.590643
Chr1	47858799	47858799	47858799	0.0606061	0.0625	0.347826	0.266667	0.3125	0.5	0.555556	0.714286	1	0.0606061	0.0625	0.347826	0.266667	0.3125	0.5	0.555556	0.714286	0.00189394	0.28722	0.206061	0.251894	0.439394	0.494949	0.65368
Chr1	48170331	48170331	48170331	0.121951	0.0769231	0.225	0.208333	0.384615	0.47619	0.75	0.772727	1	0.121951	0.0769231	0.225	0.208333	0.384615	0.47619	0.75	0.772727	0.0450281	0.103049	0.0863821	0.262664	0.354239	0.628049	0.650776
Chr1	48571677	50885713	50885713	0.117647	0.181818	0.3	0.333333	0.375	0.47619	0.5	0.695652	1	0.117647	0.181818	0.3	0.333333	0.375	0.47619	0.5	0.695652	0.0641711	0.182353	0.215686	0.257353	0.358543	0.382353	0.578005
Chr1	53826955	53826955	53826955	0.861111	0.689655	0.5	0.48	0.666667	0.263158	0.222222	0.26087	0	0.138889	0.310345	0.5	0.52	0.333333	0.736842	0.777778	0.73913	0.171456	0.361111	0.381111	0.194444	0.597953	0.638889	0.600242
Chr1	56229000	56229000	56229000	0	0.368421	0.190476	0.277778	0.411765	0.545455	0.684211	0.6875	1	0	0.368421	0.190476	0.277778	0.411765	0.545455	0.684211	0.6875	0.368421	0.190476	0.277778	0.411765	0.545455	0.684211	0.6875
Chr1	57147383	57599208	57147383	0.225806	0.36	0.45	0.681818	0.5	0.615385	0.909091	0.882353	1	0.225806	0.36	0.45	0.681818	0.5	0.615385	0.909091	0.882353	0.134194	0.224194	0.456012	0.274194	0.389578	0.683284	0.656546
Chr1	58313122	59420585	58313122	0.780488	0.571429	0.44	0.516129	0.346154	0.44	0.304348	0.111111	0	0.219512	0.428571	0.56	0.483871	0.653846	0.56	0.695652	0.888889	0.209059	0.340488	0.264359	0.434334	0.340488	0.47614	0.669377
Chr1	59580781	60659440	59580781	0.1	0.176471	0.157895	0.25	0.318182	0.363636	0.47619	0.733333	1	0.1	0.176471	0.157895	0.25	0.318182	0.363636	0.47619	0.733333	0.0764706	0.0578947	0.15	0.218182	0.263636	0.37619	0.633333
Chr2	2553444	2903513	2903513	0.745455	0.533333	0.361111	0.444444	0.315789	0.192308	0.26087	0.16	0	0.254545	0.466667	0.638889	0.555556	0.684211	0.807692	0.73913	0.84	0.212121	0.384343	0.30101	0.429665	0.553147	0.484585	0.585455
Chr2	5205571	5357507	5205571	0.896552	0.85	0.678571	0.651163	0.612903	0.592593	0.461538	0.1	0	0.103448	0.15	0.321429	0.348837	0.387097	0.407407	0.538462	0.9	0.0465517	0.21798	0.245389	0.283648	0.303959	0.435013	0.796552
Chr2	6560654	15610000	6560654	0.382353	0.636364	0.625	0.8125	0.848485	0.8125	0.818182	1	1	0.382353	0.636364	0.625	0.8125	0.848485	0.8125	0.818182	1	0.254011	0.242647	0.430147	0.466132	0.430147	0.435829	0.617647
Chr2	20270000	22102575	22102575	0.794872	0.565217	0.433333	0.192308	0.307692	0.176471	0.214286	0.166667	0	0.205128	0.434783	0.566667	0.807692	0.692308	0.823529	0.785714	0.833333	0.229654	0.361538	0.602564	0.487179	0.618401	0.580586	0.628205
Chr2	22426358	22790637	22426358	0.714286	0.541667	0.261905	0.290323	0.363636	0.227273	0	0	0	0.285714	0.458333	0.738095	0.709677	0.636364	0.772727	1	1	0.172619	0.452381	0.423963	0.350649	0.487013	0.714286	0.714286
Chr2	23092032	23092032	23092032	0.75	0.6	0.457143	0.409091	0.277778	0.2	0.318182	0.111111	0	0.25	0.4	0.542857	0.590909	0.722222	0.8	0.681818	0.888889	0.15	0.292857	0.340909	0.472222	0.55	0.431818	0.638889
Chr2	23311523	24488146	24488146	0.709677	0.444444	0.354839	0.32	0.423077	0.2	0.190476	0.125	0	0.290323	0.555556	0.645161	0.68	0.576923	0.8	0.809524	0.875	0.265233	0.354839	0.389677	0.2866	0.509677	0.519201	0.584677
Chr2	25080086	25080086	25080086	0.891304	0.52381	0.761905	0.5625	0.515152	0.444444	0.352941	0.272727	0	0.108696	0.47619	0.238095	0.4375	0.484848	0.555556	0.647059	0.727273	0.367495	0.1294	0.328804	0.376153	0.44686	0.538363	0.618577
Chr2	25612582	25894467	25894467	0.861111	0.766667	0.684211	0.555556	0.555556	0.625	0.466667	0.25	0	0.138889	0.233333	0.315789	0.444444	0.444444	0.375	0.533333	0.75	0.0944444	0.176901	0.305556	0.305556	0.236111	0.394444	0.611111
Chr2	27075577	27381290	27075577	0.219512	0.482759	0.525	0.709677	0.583333	0.833333	0.8	0.8	1	0.219512	0.482759	0.525	0.709677	0.583333	0.833333	0.8	0.8	0.263246	0.305488	0.490165	0.363821	0.613821	0.580488	0.580488
Chr2	27684177	36827384	28000770	0.666667	0.611111	0.428571	0.34375	0.344828	0.387097	0.315789	0.0869565	0	0.333333	0.388889	0.571429	0.65625	0.655172	0.612903	0.684211	0.913043	0.0555556	0.238095	0.322917	0.321839	0.27957	0.350877	0.57971
Chr2	37804624	39008257	37804624	0.173913	0.235294	0.28	0.259259	0.347826	0.65	0.6	0.8	1	0.173913	0.235294	0.28	0.259259	0.347826	0.65	0.6	0.8	0.0613811	0.106087	0.0853462	0.173913	0.476087	0.426087	0.626087
Chr2	39159236	39159236	39159236	0.944444	0.642857	0.65625	0.617647	0.636364	0.375	0.193548	0.366667	0	0.0555556	0.357143	0.34375	0.382353	0.363636	0.625	0.806452	0.633333	0.301587	0.288194	0.326797	0.308081	0.569444	0.750896	0.577778
Chr2	39899880	52698183	52698183	0.837838	0.764706	0.510204	0.5	0.5625	0.56	0.375	0.142857	0	0.162162	0.235294	0.489796	0.5	0.4375	0.44	0.625	0.857143	0.073132	0.327634	0.337838	0.275338	0.277838	0.462838	0.694981
Chr2	53233734	53358063	53358063	0.828571	0.647059	0.375	0.390244	0.4375	0.133333	0.0952381	0.181818	0	0.171429	0.352941	0.625	0.609756	0.5625	0.866667	0.904762	0.818182	0.181513	0.453571	0.438328	0.391071	0.695238	0.733333	0.646753
Chr2	53810822	54120608	54120608	0.297297	0.4	0.6875	0.724138	0.538462	1	0.952381	0.9375	1	0.297297	0.4	0.6875	0.724138	0.538462	1	0.952381	0.9375	0.102703	0.390203	0.426841	0.241164	0.702703	0.655084	0.640203
Chr2	54963980	58200734	56037338	0.266667	0.5	0.555556	0.894737	0.777778	0.818182	0.833333	0.944444	1	0.266667	0.5	0.555556	0.894737	0.777778	0.818182	0.833333	0.944444	0.233333	0.288889	0.62807	0.511111	0.551515	0.566667	0.677778
Chr3	1973460	6982137	1973460	0.909091	0.714286	0.64	0.518519	0.5	0.533333	0.333333	0.235294	0	0.0909091	0.285714	0.36	0.481481	0.5	0.466667	0.666667	0.764706	0.194805	0.269091	0.390572	0.409091	0.375758	0.575758	0.673797
Chr3	7285604	7565250	7285604	0.0714286	0.125	0.4	0.526316	0.583333	0.666667	0.7	0.666667	1	0.0714286	0.125	0.4	0.526316	0.583333	0.666667	0.7	0.666667	0.0535714	0.328571	0.454887	0.511905	0.595238	0.628571	0.595238
Chr3	7697338	7903002	7903002	0.837209	0.9	0.717949	0.736842	0.64	0.708333	0.307692	0.25	0	0.162791	0.1	0.282051	0.263158	0.36	0.291667	0.692308	0.75	0.0627907	0.119261	0.100367	0.197209	0.128876	0.529517	0.587209
Chr3	8319715	8319715	8319715	0.230769	0.272727	0.666667	0.714286	0.578947	0.8	0.909091	0.933333	1	0.230769	0.272727	0.666667	0.714286	0.578947	0.8	0.909091	0.933333	0.041958	0.435897	0.483516	0.348178	0.569231	0.678322	0.702564
Chr3	8516640	8719152	8719152	0.7	0.473684	0.25	0.269231	0.241379	0	0.047619	0.0526316	0	0.3	0.526316	0.75	0.730769	0.758621	1	0.952381	0.947368	0.226316	0.45	0.430769	0.458621	0.7	0.652381	0.647368
Chr3	9124849	9124849	9124849	0.857143	0.791667	0.777778	0.619048	0.368421	0.478261	0.210526	0.181818	0	0.142857	0.208333	0.222222	0.380952	0.631579	0.521739	0.789474	0.818182	0.0654762	0.0793651	0.238095	0.488722	0.378882	0.646617	0.675325
Chr3	10094973	11304571	10094973	0.285714	0.529412	0.615385	0.777778	0.72	0.791667	0.904762	0.9	1	0.285714	0.529412	0.615385	0.777778	0.72	0.791667	0.904762	0.9	0.243697	0.32967	0.492063	0.434286	0.505952	0.619048	0.614286
Chr3	11471782	11471782	11471782	0.785714	0.761905	0.513514	0.583333	0.477273	0.28125	0.411765	0.2	0	0.214286	0.238095	0.486486	0.416667	0.522727	0.71875	0.588235	0.8	0.0238095	0.272201	0.202381	0.308442	0.504464	0.37395	0.585714
Chr3	12291058	12468012	12291058	0.851064	0.807692	0.5	0.653846	0.461538	0.545455	0.347826	0.222222	0	0.148936	0.192308	0.5	0.346154	0.538462	0.454545	0.652174	0.777778	0.0433715	0.351064	0.197218	0.389525	0.305609	0.503238	0.628842
Chr3	13117304	13117304	13117304	0.12	0.3125	0.318182	0.24	0.269231	0.458333	0.526316	0.75	1	0.12	0.3125	0.318182	0.24	0.269231	0.458333	0.526316	0.75	0.1925	0.198182	0.12	0.149231	0.338333	0.406316	0.63
Chr3	17342356	17342356	17342356	0.235294	0.333333	0.375	0.655172	0.538462	0.608696	0.642857	0.863636	1	0.235294	0.333333	0.375	0.655172	0.538462	0.608696	0.642857	0.863636	0.0980392	0.139706	0.419878	0.303167	0.373402	0.407563	0.628342
Chr3	17886654	17886654	17886654	0.129032	0.277778	0.45	0.5	0.363636	0.466667	0.714286	0.736842	1	0.129032	0.277778	0.45	0.5	0.363636	0.466667	0.714286	0.736842	0.148746	0.320968	0.370968	0.234604	0.337634	0.585253	0.60781
Chr3	18681853	19313096	18813915	0.945946	0.882353	0.814815	0.894737	0.785714	0.384615	0.5	0.266667	0	0.0540541	0.117647	0.185185	0.105263	0.214286	0.615385	0.5	0.733333	0.063593	0.131131	0.0512091	0.160232	0.561331	0.445946	0.679279
Chr3	20244574	20894057	20680514	0.928571	0.882353	0.76	0.678571	0.789474	0.71875	0.541667	0.333333	0	0.0714286	0.117647	0.24	0.321429	0.210526	0.28125	0.458333	0.666667	0.0462185	0.168571	0.25	0.139098	0.209821	0.386905	0.595238
Chr3	22352802	22352802	22352802	0.969697	0.941176	0.789474	0.75	0.8	0.7	0.666667	0.333333	0	0.030303	0.0588235	0.210526	0.25	0.2	0.3	0.333333	0.666667	0.0285205	0.180223	0.219697	0.169697	0.269697	0.30303	0.636364
Chr3	22690182	23380000	22690182	0.205128	0.4	0.527778	0.418605	0.47619	0.75	0.884615	0.789474	1	0.205128	0.4	0.527778	0.418605	0.47619	0.75	0.884615	0.789474	0.194872	0.32265	0.213476	0.271062	0.544872	0.679487	0.584345
Chr3	29790000	30253064	30253064	0.722222	0.777778	0.3125	0.361111	0.322581	0.242424	0.258065	0.04	0	0.277778	0.222222	0.6875	0.638889	0.677419	0.757576	0.741935	0.96	0.0555556	0.409722	0.361111	0.399642	0.479798	0.464158	0.682222
Chr3	32063674	32835184	32835184	0.761905	0.538462	0.416667	0.45	0.3125	0.285714	0.1	0.0952381	0	0.238095	0.461538	0.583333	0.55	0.6875	0.714286	0.9	0.904762	0.223443	0.345238	0.311905	0.449405	0.47619	0.661905	0.666667
Chr3	33363107	33363107	33363107	0.333333	0.652174	0.482759	0.705882	0.727273	0.869565	0.958333	0.958333	1	0.333333	0.652174	0.482759	0.705882	0.727273	0.869565	0.958333	0.958333	0.318841	0.149425	0.372549	0.393939	0.536232	0.625	0.625
Chr3	33925016	35259730	35259730	0.310345	0.526316	0.52	0.84375	0.735294	0.869565	0.884615	0.913043	1	0.310345	0.526316	0.52	0.84375	0.735294	0.869565	0.884615	0.913043	0.215971	0.209655	0.533405	0.424949	0.55922	0.574271	0.602699
Chr3	35897876	39050079	36853218	0.75	0.84	0.607143	0.416667	0.428571	0.352941	0.423077	0.153846	0	0.25	0.16	0.392857	0.583333	0.571429	0.647059	0.576923	0.846154	0.09	0.142857	0.333333	0.321429	0.397059	0.326923	0.596154
Chr3	39807833	41602704	41389215	0.346154	0.473684	0.666667	0.611111	0.473684	0.896552	0.954545	0.9375	1	0.346154	0.473684	0.666667	0.611111	0.473684	0.896552	0.954545	0.9375	0.12753	0.320513	0.264957	0.12753	0.550398	0.608392	0.591346
Chr3	42091124	42467917	42467917	0.302326	0.647059	0.482759	0.666667	0.8	0.827586	0.916667	0.944444	1	0.302326	0.647059	0.482759	0.666667	0.8	0.827586	0.916667	0.944444	0.344733	0.180433	0.364341	0.497674	0.525261	0.614341	0.642119
Chr3	42809518	43842455	43842455	0.885714	0.692308	0.5	0.347826	0.52381	0.321429	0.3	0.3	0	0.114286	0.307692	0.5	0.652174	0.47619	0.678571	0.7	0.7	0.193407	0.385714	0.537888	0.361905	0.564286	0.585714	0.585714
Chr3	46624754	46624754	46624754	0.710526	0.5625	0.318182	0.333333	0.2	0	0.157895	0.105263	0	0.289474	0.4375	0.681818	0.666667	0.8	1	0.842105	0.894737	0.148026	0.392344	0.377193	0.510526	0.710526	0.552632	0.605263
Chr3	46999005	46999005	46999005	0.305556	0.555556	0.717949	0.896552	0.888889	0.923077	1	0.923077	1	0.305556	0.555556	0.717949	0.896552	0.888889	0.923077	1	0.923077	0.25	0.412393	0.590996	0.583333	0.617521	0.694444	0.617521
Chr3	47308125	47766832	47766832	0.688889	0.5	0.595745	0.387097	0.444444	0.285714	0.0740741	0.0689655	0	0.311111	0.5	0.404255	0.612903	0.555556	0.714286	0.925926	0.931034	0.188889	0.0931442	0.301792	0.244444	0.403175	0.614815	0.619923
Chr3	48263482	48263482	48263482	0.129032	0.238095	0.391304	0.5	0.393939	0.454545	0.615385	0.833333	1	0.129032	0.238095	0.391304	0.5	0.393939	0.454545	0.615385	0.833333	0.109063	0.262272	0.370968	0.264907	0.325513	0.486352	0.704301
Chr3	48659972	49399343	48818522	0.785714	0.666667	0.393939	0.458333	0.421053	0.424242	0.25	0.172414	0	0.214286	0.333333	0.606061	0.541667	0.578947	0.575758	0.75	0.827586	0.119048	0.391775	0.327381	0.364662	0.361472	0.535714	0.6133
Chr3	49644354	52142205	49644354	0.75	0.541667	0.413793	0.425	0.384615	0.3	0.366667	0.15	0	0.25	0.458333	0.586207	0.575	0.615385	0.7	0.633333	0.85	0.208333	0.336207	0.325	0.365385	0.45	0.383333	0.6
Chr4	296986	4290000	1088450	0.969697	0.76	0.823529	0.692308	0.6	0.615385	0.538462	0.3	0	0.030303	0.24	0.176471	0.307692	0.4	0.384615	0.461538	0.7	0.209697	0.146168	0.277389	0.369697	0.354312	0.431235	0.669697
Chr4	6032962	7933891	6225875	0.976744	0.894737	0.862069	0.735294	0.611111	0.636364	0.52381	0.347826	0	0.0232558	0.105263	0.137931	0.264706	0.388889	0.363636	0.47619	0.652174	0.0820073	0.114675	0.24145	0.365633	0.340381	0.452935	0.628918
Chr4	8288073	8551834	8288073	0.266667	0.5	0.75	0.73913	0.866667	1	0.9375	1	1	0.266667	0.5	0.75	0.73913	0.866667	1	0.9375	1	0.233333	0.483333	0.472464	0.6	0.733333	0.670833	0.733333
Chr4	8715308	10753259	9439258	0.72	0.5	0.409091	0.1	0.333333	0.0588235	0.0689655	0.0555556	0	0.28	0.5	0.590909	0.9	0.666667	0.941176	0.931034	0.944444	0.22	0.310909	0.62	0.386667	0.661176	0.651034	0.664444
Chr4	10879604	11002441	11002441	0.857143	0.75	0.458333	0.37931	0.5	0.333333	0.285714	0.28	0	0.142857	0.25	0.541667	0.62069	0.5	0.666667	0.714286	0.72	0.107143	0.39881	0.477833	0.357143	0.52381	0.571429	0.577143
Chr4	11574221	11574221	11574221	1	0.869565	0.648649	0.692308	0.8	0.5	0.411765	0.388889	0	0	0.130435	0.351351	0.307692	0.2	0.5	0.588235	0.611111	0.130435	0.351351	0.307692	0.2	0.5	0.588235	0.611111
Chr4	11760367	12515935	11885388	0.925926	0.933333	0.758621	0.636364	0.555556	0.666667	0.6	0.235294	0	0.0740741	0.0666667	0.241379	0.363636	0.444444	0.333333	0.4	0.764706	0.00740741	0.167305	0.289562	0.37037	0.259259	0.325926	0.690632
Chr4	12926260	14397014	12926260	0.69697	0.65	0.588235	0.538462	0.481481	0.347826	0.259259	0.0526316	0	0.30303	0.35	0.411765	0.461538	0.518519	0.652174	0.740741	0.947368	0.0469697	0.108734	0.158508	0.215488	0.349144	0.43771	0.644338
Chr4	14624020	14624020	14624020	0.707317	0.785714	0.608696	0.388889	0.44	0.32	0.44	0.111111	0	0.292683	0.214286	0.391304	0.611111	0.56	0.68	0.56	0.888889	0.0783972	0.0986214	0.318428	0.267317	0.387317	0.267317	0.596206
Chr4	15570196	15570196	15570196	0.717949	0.481481	0.518519	0.34375	0.366667	0.32	0.307692	0	0	0.282051	0.518519	0.481481	0.65625	0.633333	0.68	0.692308	1	0.236467	0.19943	0.374199	0.351282	0.397949	0.410256	0.717949
																											0.634483

### Sheet: 05_3
Chromosome	Start position	End position	SNPs position (markers)	AF_gen0	AF_gen1	AF_gen2	AF_gen3	AF_gen4	AF_gen5	AF_gen6	AF_gen7		gen0	gen1	gen2	gen3	gen4	gen5	gen6	gen7	AFC_gen1	AFC_gen2	AFC_gen3	AFC_gen4	AFC_gen5	AFC_gen6	AFC_gen7			Chr1	Chr2	Chr3	Chr4
Chr1	436262	8974453	7586124	0.322581	0.625	0.625	0.733333	0.684211	0.809524	0.909091	1	1	0.322581	0.625	0.625	0.733333	0.684211	0.809524	0.909091	1	0.302419	0.302419	0.410753	0.36163	0.486943	0.58651	0.677419	1	Hapl.:	6	5	3	3	17
Chr1	9633023	22348255	9633023	0.32	0.583333	0.727273	0.666667	0.684211	0.772727	0.789474	1	1	0.32	0.583333	0.727273	0.666667	0.684211	0.772727	0.789474	1	0.263333	0.407273	0.346667	0.364211	0.452727	0.469474	0.68	1	Single:	0	3	2	0	5
Chr1	33770263	39757218	33770263	1	0.90625	0.772727	0.764706	0.75	0.833333	0.526316	0.375	0	0	0.09375	0.227273	0.235294	0.25	0.166667	0.473684	0.625	0.09375	0.227273	0.235294	0.25	0.166667	0.473684	0.625	1
Chr1	40031470	43568070	40031470	0.06	0.2	0.170213	0.0857143	0.32	0.411765	0.393939	0.6875	1	0.06	0.2	0.170213	0.0857143	0.32	0.411765	0.393939	0.6875	0.14	0.110213	0.0257143	0.26	0.351765	0.333939	0.6275	1
Chr1	44781916	57305307	52138872	0.888889	0.725	0.627907	0.565217	0.606061	0.354839	0.428571	0.235294	0	0.111111	0.275	0.372093	0.434783	0.393939	0.645161	0.571429	0.764706	0.163889	0.260982	0.323671	0.282828	0.53405	0.460317	0.653595	1
Chr1	57662840	60739667	57662840	0.162162	0.307692	0.3	0.470588	0.5	0.428571	0.565217	0.789474	1	0.162162	0.307692	0.3	0.470588	0.5	0.428571	0.565217	0.789474	0.14553	0.137838	0.308426	0.337838	0.266409	0.403055	0.627312	1
Chr2	23191080	32896089	23191080	0.868421	0.928571	0.777778	0.85	0.689655	0.65625	0.5	0.25	0	0.131579	0.0714286	0.222222	0.15	0.310345	0.34375	0.5	0.75	0.0601504	0.0906433	0.0184211	0.178766	0.212171	0.368421	0.618421	1
Chr2	37731643	37731643	37731643	0.921053	0.693878	0.585366	0.652174	0.7	0.522727	0.269231	0.3	0	0.0789474	0.306122	0.414634	0.347826	0.3	0.477273	0.730769	0.7	0.227175	0.335687	0.268879	0.221053	0.398325	0.651822	0.621053	0
Chr2	38141227	45771346	38141227	0.883721	0.666667	0.574468	0.606061	0.5	0.564103	0.365854	0.266667	0	0.116279	0.333333	0.425532	0.393939	0.5	0.435897	0.634146	0.733333	0.217054	0.309253	0.27766	0.383721	0.319618	0.517867	0.617054	1
Chr2	46827640	46827640	46827640	0.219512	0.5	0.378378	0.518519	0.681818	0.535714	0.714286	0.875	1	0.219512	0.5	0.378378	0.518519	0.681818	0.535714	0.714286	0.875	0.280488	0.158866	0.299006	0.462306	0.316202	0.494774	0.655488	0
Chr2	47432401	47432401	47432401	0.30303	0.444444	0.3	0.6	0.5	0.666667	0.666667	0.941176	1	0.30303	0.444444	0.3	0.6	0.5	0.666667	0.666667	0.941176	0.141414	0.0030303	0.29697	0.19697	0.363636	0.363636	0.638146	0
Chr2	47959438	48543053	48405782	1	0.71875	0.632653	0.645161	0.642857	0.478261	0.368421	0.37037	0	0	0.28125	0.367347	0.354839	0.357143	0.521739	0.631579	0.62963	0.28125	0.367347	0.354839	0.357143	0.521739	0.631579	0.62963	1
Chr2	48973536	49169587	48973536	0.882353	0.564103	0.527778	0.464286	0.444444	0.384615	0.166667	0.266667	0	0.117647	0.435897	0.472222	0.535714	0.555556	0.615385	0.833333	0.733333	0.31825	0.354575	0.418067	0.437908	0.497738	0.715686	0.615686	1
Chr2	49772532	54680951	51299687	0.809524	0.763158	0.510638	0.5625	0.478261	0.428571	0.275862	0.117647	0	0.190476	0.236842	0.489362	0.4375	0.521739	0.571429	0.724138	0.882353	0.0463659	0.298886	0.247024	0.331263	0.380952	0.533662	0.691877	1
Chr3	29790000	32037492	32037492	0.777778	0.516129	0.304348	0.314286	0.363636	0.333333	0.12	0.0833333	0	0.222222	0.483871	0.695652	0.685714	0.636364	0.666667	0.88	0.916667	0.261649	0.47343	0.463492	0.414141	0.444444	0.657778	0.694444	1
Chr3	36387129	36387129	36387129	0.96875	0.777778	0.735849	0.684211	0.5	0.62069	0.5	0.35	0	0.03125	0.222222	0.264151	0.315789	0.5	0.37931	0.5	0.65	0.190972	0.232901	0.284539	0.46875	0.34806	0.46875	0.61875	0
Chr3	38109204	45006165	45006165	0.9	0.764706	0.725	0.73913	0.5	0.625	0.388889	0.266667	0	0.1	0.235294	0.275	0.26087	0.5	0.375	0.611111	0.733333	0.135294	0.175	0.16087	0.4	0.275	0.511111	0.633333	1
Chr3	49005336	49005336	49005336	0.878788	0.820513	0.571429	0.461538	0.678571	0.481481	0.40625	0.263158	0	0.121212	0.179487	0.428571	0.538462	0.321429	0.518519	0.59375	0.736842	0.0582751	0.307359	0.417249	0.200216	0.397306	0.472538	0.61563	0
Chr3	49164564	52617592	52617592	1	0.86	0.552632	0.608696	0.689655	0.5	0.461538	0.333333	0	0	0.14	0.447368	0.391304	0.310345	0.5	0.538462	0.666667	0.14	0.447368	0.391304	0.310345	0.5	0.538462	0.666667	1
Chr4	1069316	4290000	1069316	0.970588	0.909091	0.68254	0.72	0.6	0.678571	0.428571	0.294118	0	0.0294118	0.0909091	0.31746	0.28	0.4	0.321429	0.571429	0.705882	0.0614973	0.288049	0.250588	0.370588	0.292017	0.542017	0.676471	1
Chr4	8310784	11218479	11218479	0.176471	0.35	0.64	0.5	0.5625	0.66	0.952381	0.8	1	0.176471	0.35	0.64	0.5	0.5625	0.66	0.952381	0.8	0.173529	0.463529	0.323529	0.386029	0.483529	0.77591	0.623529	1
Chr4	11813750	16137453	15011067	0.727273	0.647059	0.578947	0.53125	0.318182	0.454545	0.428571	0.105263	0	0.272727	0.352941	0.421053	0.46875	0.681818	0.545455	0.571429	0.894737	0.0802139	0.148325	0.196023	0.409091	0.272727	0.298701	0.62201	1
																											0.642228

### Sheet: 10_1
Chromosome	Start position	End position	SNPs position (markers)	AF_gen0	AF_gen1	AF_gen2	AF_gen3	AF_gen4	AF_gen5	AF_gen6	AF_gen7		gen0	gen1	gen2	gen3	gen4	gen5	gen6	gen7	AFC_gen1	AFC_gen2	AFC_gen3	AFC_gen4	AFC_gen5	AFC_gen6	AFC_gen7			Chr1	Chr2	Chr3	Chr4
Chr1	723394	8963395	3020400	0.8	0.818182	0.533333	0.540541	0.363636	0.4	0.45	0.16	0	0.2	0.181818	0.466667	0.459459	0.636364	0.6	0.55	0.84	0.0181818	0.266667	0.259459	0.436364	0.4	0.35	0.64		Hapl.:	9	8	12	5	34
Chr1	9557386	10513437	9557386	0.214286	0.176471	0.5	0.636364	0.705882	0.636364	0.826087	0.931034	1	0.214286	0.176471	0.5	0.636364	0.705882	0.636364	0.826087	0.931034	0.0378151	0.285714	0.422078	0.491597	0.422078	0.611801	0.716749		Single:	3	2	4	0	9
Chr1	10779658	10779658	10779658	0.884615	0.769231	0.416667	0.666667	0.352941	0.4	0.428571	0.222222	0	0.115385	0.230769	0.583333	0.333333	0.647059	0.6	0.571429	0.777778	0.115385	0.467949	0.217949	0.531674	0.484615	0.456044	0.662393
Chr1	11371090	13874105	11371090	0.741935	0.5	0.588235	0.428571	0.333333	0.214286	0.275	0.0588235	0	0.258065	0.5	0.411765	0.571429	0.666667	0.785714	0.725	0.941176	0.241935	0.1537	0.313364	0.408602	0.52765	0.466935	0.683112
Chr1	14165286	15464554	15211627	0.733333	0.636364	0.625	0.589744	0.375	0.384615	0.423077	0.0952381	0	0.266667	0.363636	0.375	0.410256	0.625	0.615385	0.576923	0.904762	0.0969697	0.108333	0.14359	0.358333	0.348718	0.310256	0.638095
Chr1	16021477	19558487	16021477	0.869565	0.68	0.5	0.565217	0.4	0.538462	0.458333	0.192308	0	0.130435	0.32	0.5	0.434783	0.6	0.461538	0.541667	0.807692	0.189565	0.369565	0.304348	0.469565	0.331104	0.411232	0.677258
Chr1	19959028	22830000	19959028	0.71875	0.652174	0.722222	0.490909	0.48	0.458333	0.446429	0.0909091	0	0.28125	0.347826	0.277778	0.509091	0.52	0.541667	0.553571	0.909091	0.0665761	0.00347222	0.227841	0.23875	0.260417	0.272321	0.627841
Chr1	42874939	44853724	43034055	0.71875	0.473684	0.538462	0.358974	0.4	0.357143	0.375	0.047619	0	0.28125	0.526316	0.461538	0.641026	0.6	0.642857	0.625	0.952381	0.245066	0.180288	0.359776	0.31875	0.361607	0.34375	0.671131
Chr1	45032262	45032262	45032262	0.774194	0.541667	0.538462	0.617021	0.421053	0.5	0.390244	0.133333	0	0.225806	0.458333	0.461538	0.382979	0.578947	0.5	0.609756	0.866667	0.232527	0.235732	0.157172	0.353141	0.274194	0.38395	0.64086
Chr1	45451973	47058039	45980464	0.852941	0.578947	0.636364	0.428571	0.5	0.416667	0.375	0.192308	0	0.147059	0.421053	0.363636	0.571429	0.5	0.583333	0.625	0.807692	0.273994	0.216578	0.42437	0.352941	0.436275	0.477941	0.660633
Chr1	47490352	47490352	47490352	0.25	0.580645	0.608696	0.735849	0.64	0.793103	0.723404	0.947368	1	0.25	0.580645	0.608696	0.735849	0.64	0.793103	0.723404	0.947368	0.330645	0.358696	0.485849	0.39	0.543103	0.473404	0.697368
Chr1	52767839	58879524	54381247	0.315789	0.619048	0.615385	0.567568	0.666667	0.7	0.857143	0.954545	1	0.315789	0.619048	0.615385	0.567568	0.666667	0.7	0.857143	0.954545	0.303258	0.299595	0.251778	0.350877	0.384211	0.541353	0.638756
Chr2	1624633	5057110	2551946	0.214286	0.344828	0.470588	0.512195	0.423077	0.75	0.530612	0.88	1	0.214286	0.344828	0.470588	0.512195	0.423077	0.75	0.530612	0.88	0.130542	0.256303	0.297909	0.208791	0.535714	0.316327	0.665714
Chr2	5535534	15610000	5915333	0.857143	0.571429	0.428571	0.380952	0.5	0.294118	0.342105	0.217391	0	0.142857	0.428571	0.571429	0.619048	0.5	0.705882	0.657895	0.782609	0.285714	0.428571	0.47619	0.357143	0.563025	0.515038	0.639752
Chr2	31346141	31346141	31346141	0.173913	0.185185	0.413793	0.289474	0.470588	0.588235	0.645161	0.827586	1	0.173913	0.185185	0.413793	0.289474	0.470588	0.588235	0.645161	0.827586	0.0112721	0.23988	0.115561	0.296675	0.414322	0.471248	0.653673
Chr2	31856591	38371642	35296305	0.769231	0.5	0.333333	0.37037	0.36	0.238095	0.12	0.105263	0	0.230769	0.5	0.666667	0.62963	0.64	0.761905	0.88	0.894737	0.269231	0.435897	0.39886	0.409231	0.531136	0.649231	0.663968
Chr2	38806729	46135141	42327956	1	0.888889	0.529412	0.647059	0.7	0.545455	0.567568	0.275862	0	0	0.111111	0.470588	0.352941	0.3	0.454545	0.432432	0.724138	0.111111	0.470588	0.352941	0.3	0.454545	0.432432	0.724138
Chr2	46420447	49137569	49137569	0.903226	0.684211	0.785714	0.411765	0.65	0.461538	0.384615	0.266667	0	0.0967742	0.315789	0.214286	0.588235	0.35	0.538462	0.615385	0.733333	0.219015	0.117512	0.491461	0.253226	0.441687	0.51861	0.636559
Chr2	50176239	53094930	53094930	0.911765	0.8	0.705882	0.5	0.6875	0.583333	0.391304	0.277778	0	0.0882353	0.2	0.294118	0.5	0.3125	0.416667	0.608696	0.722222	0.111765	0.205882	0.411765	0.224265	0.328431	0.52046	0.633987
Chr2	53403699	53685417	53685417	0.806452	0.607143	0.357143	0.320755	0.444444	0.25	0.317073	0.16	0	0.193548	0.392857	0.642857	0.679245	0.555556	0.75	0.682927	0.84	0.199309	0.449309	0.485697	0.362007	0.556452	0.489378	0.646452
Chr2	54361899	54361899	54361899	0.825	0.722222	0.529412	0.418605	0.25	0.333333	0.394737	0.1875	0	0.175	0.277778	0.470588	0.581395	0.75	0.666667	0.605263	0.8125	0.102778	0.295588	0.406395	0.575	0.491667	0.430263	0.6375
Chr2	54892356	57193108	54892356	0.885714	0.75	0.434783	0.525	0.423077	0.352941	0.37037	0.208333	0	0.114286	0.25	0.565217	0.475	0.576923	0.647059	0.62963	0.791667	0.135714	0.450932	0.360714	0.462637	0.532773	0.515344	0.677381
Chr3	398037	4590701	2004690	0.88	0.705882	0.764706	0.52381	0.454545	0.642857	0.464286	0.230769	0	0.12	0.294118	0.235294	0.47619	0.545455	0.357143	0.535714	0.769231	0.174118	0.115294	0.35619	0.425455	0.237143	0.415714	0.649231
Chr3	4942284	4942284	4942284	0.761905	0.565217	0.333333	0.45	0.4	0.272727	0.361111	0.125	0	0.238095	0.434783	0.666667	0.55	0.6	0.727273	0.638889	0.875	0.196687	0.428571	0.311905	0.361905	0.489177	0.400794	0.636905
Chr3	5715550	6102644	5715550	0.76	0.52381	0.615385	0.416667	0.375	0.3125	0.416667	0.0869565	0	0.24	0.47619	0.384615	0.583333	0.625	0.6875	0.583333	0.913043	0.23619	0.144615	0.343333	0.385	0.4475	0.343333	0.673043
Chr3	6585982	7591530	6759314	0.869565	0.8	0.727273	0.645161	0.45	0.4	0.365854	0.176471	0	0.130435	0.2	0.272727	0.354839	0.55	0.6	0.634146	0.823529	0.0695652	0.142292	0.224404	0.419565	0.469565	0.503712	0.693095
Chr3	8132737	8502538	8132737	1	0.941176	1	0.710526	0.842105	0.705882	0.733333	0.315789	0	0	0.0588235	0	0.289474	0.157895	0.294118	0.266667	0.684211	0.0588235	0	0.289474	0.157895	0.294118	0.266667	0.684211
Chr3	8789444	8789444	8789444	0.725	0.714286	0.736842	0.372093	0.470588	0.529412	0.3	0.0952381	0	0.275	0.285714	0.263158	0.627907	0.529412	0.470588	0.7	0.904762	0.0107143	0.0118421	0.352907	0.254412	0.195588	0.425	0.629762
Chr3	9215098	10422822	10422822	0.7	0.555556	0.291667	0.173913	0.12	0	0.121212	0	0	0.3	0.444444	0.708333	0.826087	0.88	1	0.878788	1	0.144444	0.408333	0.526087	0.58	0.7	0.578788	0.7
Chr3	10745506	11784272	11507694	0.243902	0.25	0.37931	0.416667	0.538462	0.7	0.465116	0.9	1	0.243902	0.25	0.37931	0.416667	0.538462	0.7	0.465116	0.9	0.00609756	0.135408	0.172764	0.294559	0.456098	0.221214	0.656098
Chr3	12172669	12172669	12172669	0.972973	0.6	0.52	0.642857	0.526316	0.357143	0.46875	0.136364	0	0.027027	0.4	0.48	0.357143	0.473684	0.642857	0.53125	0.863636	0.372973	0.452973	0.330116	0.446657	0.61583	0.504223	0.836609
Chr3	13022319	13022319	13022319	0.275862	0.56	0.727273	0.725	0.736842	0.769231	0.861111	0.944444	1	0.275862	0.56	0.727273	0.725	0.736842	0.769231	0.861111	0.944444	0.284138	0.451411	0.449138	0.46098	0.493369	0.585249	0.668582
Chr3	13845174	14414199	14414199	1	0.857143	0.727273	0.75	0.727273	0.714286	0.53125	0.294118	0	0	0.142857	0.272727	0.25	0.272727	0.285714	0.46875	0.705882	0.142857	0.272727	0.25	0.272727	0.285714	0.46875	0.705882
Chr3	15080728	16089359	15080728	0.121212	0.133333	0.28	0.265306	0.5	0.7	0.577778	0.791667	1	0.121212	0.133333	0.28	0.265306	0.5	0.7	0.577778	0.791667	0.0121212	0.158788	0.144094	0.378788	0.578788	0.456566	0.670455
Chr3	16299104	16553120	16553120	0.346154	0.642857	0.684211	0.935484	0.869565	0.928571	0.961538	1	1	0.346154	0.642857	0.684211	0.935484	0.869565	0.928571	0.961538	1	0.296703	0.338057	0.58933	0.523411	0.582418	0.615385	0.653846
Chr3	16951462	22040337	17498893	0.83871	0.6	0.266667	0.323529	0.25	0.3	0.190476	0.0666667	0	0.16129	0.4	0.733333	0.676471	0.75	0.7	0.809524	0.933333	0.23871	0.572043	0.51518	0.58871	0.53871	0.648233	0.772043
Chr3	29790000	49912956	30189287	0.194444	0.37037	0.484848	0.583333	0.6875	0.666667	0.688889	1	1	0.194444	0.37037	0.484848	0.583333	0.6875	0.666667	0.688889	1	0.175926	0.290404	0.388889	0.493056	0.472222	0.494444	0.805556
Chr3	50384251	51543132	50384251	1	0.939394	0.913043	0.860465	0.9375	0.642857	0.606061	0.28	0	0	0.0606061	0.0869565	0.139535	0.0625	0.357143	0.393939	0.72	0.0606061	0.0869565	0.139535	0.0625	0.357143	0.393939	0.72
Chr4	267013	3585207	1165319	0.928571	0.684211	0.580645	0.74359	0.428571	0.5625	0.447368	0.2	0	0.0714286	0.315789	0.419355	0.25641	0.571429	0.4375	0.552632	0.8	0.244361	0.347926	0.184982	0.5	0.366071	0.481203	0.728571
Chr4	3763451	3939753	3763451	0.771429	0.642857	0.73913	0.565217	0.583333	0.5	0.5	0.0833333	0	0.228571	0.357143	0.26087	0.434783	0.416667	0.5	0.5	0.916667	0.128571	0.0322981	0.206211	0.188095	0.271429	0.271429	0.688095
Chr4	4217624	4290000	4217624	0.808511	0.684211	0.666667	0.604651	0.571429	0.285714	0.465116	0.166667	0	0.191489	0.315789	0.333333	0.395349	0.428571	0.714286	0.534884	0.833333	0.1243	0.141844	0.203859	0.237082	0.522796	0.343394	0.641844
Chr4	9127136	11845388	9465887	0.71875	0.681818	0.545455	0.459459	0.631579	0.230769	0.257143	0.05	0	0.28125	0.318182	0.454545	0.540541	0.368421	0.769231	0.742857	0.95	0.0369318	0.173295	0.259291	0.0871711	0.487981	0.461607	0.66875
Chr4	12082452	16006724	13659873	0.851852	0.73913	0.6	0.628571	0.611111	0.5625	0.5	0.190476	0	0.148148	0.26087	0.4	0.371429	0.388889	0.4375	0.5	0.809524	0.112721	0.251852	0.22328	0.240741	0.289352	0.351852	0.661376
																											0.676216

### Sheet: 10_2
Chromosome	Start position	End position	SNPs position (markers)	AF_gen0	AF_gen1	AF_gen2	AF_gen3	AF_gen4	AF_gen5	AF_gen6	AF_gen7		gen0	gen1	gen2	gen3	gen4	gen5	gen6	gen7	AFC_gen1	AFC_gen2	AFC_gen3	AFC_gen4	AFC_gen5	AFC_gen6	AFC_gen7			Chr1	Chr2	Chr3	Chr4
Chr1	609285	3022261	3022261	0.75	0.809524	0.313725	0.5	0.34	0.111111	0.0588235	0.0588235	0	0.25	0.190476	0.686275	0.5	0.66	0.888889	0.941176	0.941176	0.0595238	0.436275	0.25	0.41	0.638889	0.691176	0.691176		Hapl.:	9	2	12	4	27
Chr1	3844403	7945487	3844403	0.75	0.518519	0.354839	0.484848	0.378378	0.409091	0.277778	0.0666667	0	0.25	0.481481	0.645161	0.515152	0.621622	0.590909	0.722222	0.933333	0.231481	0.395161	0.265152	0.371622	0.340909	0.472222	0.683333		Single:	1	0	1	2	4
Chr1	8182990	15307202	8182990	0.84375	0.608696	0.486486	0.5	0.545455	0.25	0.444444	0.125	0	0.15625	0.391304	0.513514	0.5	0.454545	0.75	0.555556	0.875	0.235054	0.357264	0.34375	0.298295	0.59375	0.399306	0.71875
Chr1	16037934	22830000	19961082	0.317073	0.478261	0.6875	0.631579	0.634146	0.772727	0.9	1	1	0.317073	0.478261	0.6875	0.631579	0.634146	0.772727	0.9	1	0.161188	0.370427	0.314506	0.317073	0.455654	0.582927	0.682927
Chr1	40658297	41168043	40658297	0.870968	0.666667	0.439024	0.5	0.37931	0.52381	0.277778	0.2	0	0.129032	0.333333	0.560976	0.5	0.62069	0.47619	0.722222	0.8	0.204301	0.431943	0.370968	0.491657	0.347158	0.59319	0.670968
Chr1	41341353	45426908	45426908	0.85	0.7	0.575	0.444444	0.611111	0.28	0.4	0.0625	0	0.15	0.3	0.425	0.555556	0.388889	0.72	0.6	0.9375	0.15	0.275	0.405556	0.238889	0.57	0.45	0.7875
Chr1	45615917	46517690	46517690	0.733333	0.457143	0.390244	0.15625	0.0930233	0.307692	0.0666667	0	0	0.266667	0.542857	0.609756	0.84375	0.906977	0.692308	0.933333	1	0.27619	0.343089	0.577083	0.64031	0.425641	0.666667	0.733333
Chr1	46991164	47642987	47226620	0.227273	0.625	0.708333	0.689655	0.625	0.846154	0.9375	0.947368	1	0.227273	0.625	0.708333	0.689655	0.625	0.846154	0.9375	0.947368	0.397727	0.481061	0.462382	0.397727	0.618881	0.710227	0.720096
Chr1	49578826	49578826	49578826	0.9	0.636364	0.487179	0.235294	0.347826	0.323529	0.25	0.15	0	0.1	0.363636	0.512821	0.764706	0.652174	0.676471	0.75	0.85	0.263636	0.412821	0.664706	0.552174	0.576471	0.65	0.75
Chr1	49917985	60988300	58208624	0.675	0.548387	0.258065	0.333333	0.355556	0.193548	0.0833333	0	0	0.325	0.451613	0.741935	0.666667	0.644444	0.806452	0.916667	1	0.126613	0.416935	0.341667	0.319444	0.481452	0.591667	0.675
Chr2	44701576	54052359	44701576	0.257143	0.652174	0.733333	0.653846	0.727273	0.789474	0.882353	0.933333	1	0.257143	0.652174	0.733333	0.653846	0.727273	0.789474	0.882353	0.933333	0.395031	0.47619	0.396703	0.47013	0.532331	0.62521	0.67619
Chr2	57018582	58492601	57907789	0.117647	0.181818	0.452381	0.3	0.3	0.608696	0.571429	0.8	1	0.117647	0.181818	0.452381	0.3	0.3	0.608696	0.571429	0.8	0.0641711	0.334734	0.182353	0.182353	0.491049	0.453782	0.682353
Chr3	2451590	8382204	2451590	0.793103	0.631579	0.622222	0.75	0.6	0.461538	0.238095	0.125	0	0.206897	0.368421	0.377778	0.25	0.4	0.538462	0.761905	0.875	0.161525	0.170881	0.0431034	0.193103	0.331565	0.555008	0.668103
Chr3	8699842	9846708	9051559	0.0540541	0.210526	0.52	0.538462	0.451613	0.555556	0.625	0.8	1	0.0540541	0.210526	0.52	0.538462	0.451613	0.555556	0.625	0.8	0.156472	0.465946	0.484407	0.397559	0.501502	0.570946	0.745946
Chr3	10288098	16223009	10288098	0.8	0.833333	0.439024	0.521739	0.673913	0.413793	0.266667	0.125	0	0.2	0.166667	0.560976	0.478261	0.326087	0.586207	0.733333	0.875	0.0333333	0.360976	0.278261	0.126087	0.386207	0.533333	0.675
Chr3	19099241	23380000	19099241	0.272727	0.333333	0.7	0.733333	0.638889	0.666667	0.833333	1	1	0.272727	0.333333	0.7	0.733333	0.638889	0.666667	0.833333	1	0.0606061	0.427273	0.460606	0.366162	0.393939	0.560606	0.727273
Chr3	31756842	31756842	31756842	0.933333	0.965517	0.666667	0.782609	0.735294	0.6	0.6	0.25	0	0.0666667	0.0344828	0.333333	0.217391	0.264706	0.4	0.4	0.75	0.0321839	0.266667	0.150725	0.198039	0.333333	0.333333	0.683333
Chr3	35696015	40343755	35696015	0.119048	0.2	0.519231	0.72	0.4375	0.761905	0.705882	0.882353	1	0.119048	0.2	0.519231	0.72	0.4375	0.761905	0.705882	0.882353	0.0809524	0.400183	0.600952	0.318452	0.642857	0.586835	0.763305
Chr3	40774034	41653388	40774034	0.243243	0.4375	0.447368	0.48	0.475	0.722222	0.666667	0.933333	1	0.243243	0.4375	0.447368	0.48	0.475	0.722222	0.666667	0.933333	0.194257	0.204125	0.236757	0.231757	0.478979	0.423423	0.69009
Chr3	41923133	47586465	41923133	0.12	0.428571	0.6	0.636364	0.545455	0.928571	0.933333	0.807692	1	0.12	0.428571	0.6	0.636364	0.545455	0.928571	0.933333	0.807692	0.308571	0.48	0.516364	0.425455	0.808571	0.813333	0.687692
Chr3	47690026	47927404	47690026	0.269231	0.5	0.826087	0.705882	0.709091	0.884615	1	0.9375	1	0.269231	0.5	0.826087	0.705882	0.709091	0.884615	1	0.9375	0.230769	0.556856	0.436652	0.43986	0.615385	0.730769	0.668269
Chr3	48294997	48815918	48294997	0.761905	0.727273	0.40625	0.166667	0.363636	0.285714	0.2	0.0666667	0	0.238095	0.272727	0.59375	0.833333	0.636364	0.714286	0.8	0.933333	0.034632	0.355655	0.595238	0.398268	0.47619	0.561905	0.695238
Chr3	49030815	49361316	49173517	0.28	0.391304	0.675676	0.809524	0.742857	0.8	0.923077	1	1	0.28	0.391304	0.675676	0.809524	0.742857	0.8	0.923077	1	0.111304	0.395676	0.529524	0.462857	0.52	0.643077	0.72
Chr3	49640395	50236241	49640395	0.791667	0.666667	0.375	0.288889	0.428571	0.166667	0.173913	0.0666667	0	0.208333	0.333333	0.625	0.711111	0.571429	0.833333	0.826087	0.933333	0.125	0.416667	0.502778	0.363095	0.625	0.617754	0.725
Chr3	50557490	52098619	50557490	0.282051	0.391304	0.837838	0.6875	0.727273	0.92	0.888889	1	1	0.282051	0.391304	0.837838	0.6875	0.727273	0.92	0.888889	1	0.109253	0.555787	0.405449	0.445221	0.637949	0.606838	0.717949
Chr4	5110000	6994790	6994790	0.829787	0.761905	0.54717	0.608696	0.764706	0.214286	0.272727	0.133333	0	0.170213	0.238095	0.45283	0.391304	0.235294	0.785714	0.727273	0.866667	0.0678825	0.282617	0.221092	0.0650814	0.615502	0.55706	0.696454
Chr4	7503067	8499711	8499711	0.113636	0.318182	0.594595	0.741935	0.531915	0.758621	0.769231	0.882353	1	0.113636	0.318182	0.594595	0.741935	0.531915	0.758621	0.769231	0.882353	0.204545	0.480958	0.628299	0.418279	0.644984	0.655594	0.768717
Chr4	8675980	9410561	9228024	0.226415	0.521739	0.711111	0.72973	0.793103	0.833333	0.777778	0.947368	1	0.226415	0.521739	0.711111	0.72973	0.793103	0.833333	0.777778	0.947368	0.295324	0.484696	0.503315	0.566688	0.606918	0.551363	0.720953
Chr4	9776409	9776409	9776409	0.916667	0.84	0.386364	0.470588	0.59375	0.352941	0.25	0.1875	0	0.0833333	0.16	0.613636	0.529412	0.40625	0.647059	0.75	0.8125	0.0766667	0.530303	0.446078	0.322917	0.563725	0.666667	0.729167
Chr4	10138084	10138084	10138084	0.708333	0.571429	0.321429	0.0526316	0.230769	0.2	0.0833333	0	0	0.291667	0.428571	0.678571	0.947368	0.769231	0.8	0.916667	1	0.136905	0.386905	0.655702	0.477564	0.508333	0.625	0.708333
Chr4	10763974	14618057	10763974	0.925926	0.764706	0.454545	0.352941	0.354839	0.222222	0.357143	0.1875	0	0.0740741	0.235294	0.545455	0.647059	0.645161	0.777778	0.642857	0.8125	0.16122	0.47138	0.572985	0.571087	0.703704	0.568783	0.738426
																											0.709706

### Sheet: 10_3
Chromosome	Start position	End position	SNPs position (markers)	AF_gen0	AF_gen1	AF_gen2	AF_gen3	AF_gen4	AF_gen5	AF_gen6	AF_gen7		gen0	gen1	gen2	gen3	gen4	gen5	gen6	gen7	AFC_gen1	AFC_gen2	AFC_gen3	AFC_gen4	AFC_gen5	AFC_gen6	AFC_gen7			Chr1	Chr2	Chr3	Chr4
Chr1	1055760	9520819	6526801	0.266667	0.7	0.611111	0.65	0.692308	0.827586	0.96875	0.9375	1	0.266667	0.7	0.611111	0.65	0.692308	0.827586	0.96875	0.9375	0.433333	0.344444	0.383333	0.425641	0.56092	0.702083	0.670833		Hapl.:	12	9	7	4	32
Chr1	9748311	10035650	10035650	0.166667	0.125	0.52381	0.277778	0.68	0.84375	0.692308	0.875	1	0.166667	0.125	0.52381	0.277778	0.68	0.84375	0.692308	0.875	0.0416667	0.357143	0.111111	0.513333	0.677083	0.525641	0.708333		Single:	2	2	2	1	7
Chr1	10541070	10541070	10541070	0.0714286	0.421053	0.375	0.636364	0.8125	0.894737	0.633333	0.933333	1	0.0714286	0.421053	0.375	0.636364	0.8125	0.894737	0.633333	0.933333	0.349624	0.303571	0.564935	0.741071	0.823308	0.561905	0.861905
Chr1	10837045	12607009	10837045	0.885714	0.75	0.608696	0.6	0.708333	0.466667	0.518519	0.214286	0	0.114286	0.25	0.391304	0.4	0.291667	0.533333	0.481481	0.785714	0.135714	0.277019	0.285714	0.177381	0.419048	0.367196	0.671429
Chr1	12822223	15487221	15073671	0.90625	0.884615	0.666667	0.538462	0.5625	0.295455	0.380952	0.176471	0	0.09375	0.115385	0.333333	0.461538	0.4375	0.704545	0.619048	0.823529	0.0216346	0.239583	0.367788	0.34375	0.610795	0.525298	0.729779
Chr1	16119023	17109029	16119023	0.83871	0.8	0.69697	0.625	0.542857	0.545455	0.485714	0.0588235	0	0.16129	0.2	0.30303	0.375	0.457143	0.454545	0.514286	0.941176	0.0387097	0.14174	0.21371	0.295853	0.293255	0.352995	0.779886
Chr1	17292703	17590269	17292703	0.857143	0.818182	0.590909	0.65	0.475	0.577778	0.466667	0.142857	0	0.142857	0.181818	0.409091	0.35	0.525	0.422222	0.533333	0.857143	0.038961	0.266234	0.207143	0.382143	0.279365	0.390476	0.714286
Chr1	18364480	18835591	18835591	0.166667	0.285714	0.571429	0.722222	0.666667	0.675676	0.833333	0.933333	1	0.166667	0.285714	0.571429	0.722222	0.666667	0.675676	0.833333	0.933333	0.119048	0.404762	0.555556	0.5	0.509009	0.666667	0.766667
Chr1	19156402	19156402	19156402	0.805556	0.666667	0.434783	0.32	0.461538	0.382353	0.125	0.117647	0	0.194444	0.333333	0.565217	0.68	0.538462	0.617647	0.875	0.882353	0.138889	0.370773	0.485556	0.344017	0.423203	0.680556	0.687908
Chr1	41752885	44980392	41752885	0.214286	0.636364	0.578947	0.647059	0.666667	0.871795	0.804878	0.9375	1	0.214286	0.636364	0.578947	0.647059	0.666667	0.871795	0.804878	0.9375	0.422078	0.364662	0.432773	0.452381	0.657509	0.590592	0.723214
Chr1	45367980	54846225	45367980	0.9	0.653846	0.538462	0.470588	0.529412	0.489362	0.446809	0.111111	0	0.1	0.346154	0.461538	0.529412	0.470588	0.510638	0.553191	0.888889	0.246154	0.361538	0.429412	0.370588	0.410638	0.453191	0.788889
Chr1	54980642	55387909	54980642	0.945946	0.9375	0.782609	0.636364	0.766667	0.638889	0.531915	0.25	0	0.0540541	0.0625	0.217391	0.363636	0.233333	0.361111	0.468085	0.75	0.00844595	0.163337	0.309582	0.179279	0.307057	0.414031	0.695946
Chr1	55774893	57957229	56650161	0.0357143	0.272727	0.391304	0.263158	0.5	0.380952	0.736842	0.833333	1	0.0357143	0.272727	0.391304	0.263158	0.5	0.380952	0.736842	0.833333	0.237013	0.35559	0.227444	0.464286	0.345238	0.701128	0.797619
Chr1	58253673	60847344	58253673	0.770833	0.8	0.56	0.307692	0.464286	0.5	0.148148	0	0	0.229167	0.2	0.44	0.692308	0.535714	0.5	0.851852	1	0.0291667	0.210833	0.463141	0.306548	0.270833	0.622685	0.770833
Chr2	985773	4521229	4521229	0.909091	0.818182	0.64	0.692308	0.78125	0.441176	0.362319	0.238095	0	0.0909091	0.181818	0.36	0.307692	0.21875	0.558824	0.637681	0.761905	0.0909091	0.269091	0.216783	0.127841	0.467914	0.546772	0.670996
Chr2	5110223	5722150	5722150	0.853659	0.777778	0.4	0.612903	0.5	0.236842	0.37931	0.157895	0	0.146341	0.222222	0.6	0.387097	0.5	0.763158	0.62069	0.842105	0.0758808	0.453659	0.240755	0.353659	0.616816	0.474348	0.695764
Chr2	6115592	8735478	8735478	0.74	0.772727	0.464286	0.578947	0.5	0.25	0.27027	0.05	0	0.26	0.227273	0.535714	0.421053	0.5	0.75	0.72973	0.95	0.0327273	0.275714	0.161053	0.24	0.49	0.46973	0.69
Chr2	9061903	9061903	9061903	0.771429	0.75	0.7	0.5	0.566667	0.52381	0.394737	0.0952381	0	0.228571	0.25	0.3	0.5	0.433333	0.47619	0.605263	0.904762	0.0214286	0.0714286	0.271429	0.204762	0.247619	0.376692	0.67619
Chr2	9655569	10599610	10376524	0.914286	0.928571	0.763158	0.818182	0.578947	0.457143	0.606061	0.2	0	0.0857143	0.0714286	0.236842	0.181818	0.421053	0.542857	0.393939	0.8	0.0142857	0.151128	0.0961039	0.335338	0.457143	0.308225	0.714286
Chr2	10777179	10777179	10777179	0.2	0.4	0.461538	0.636364	0.481481	0.827586	0.652174	0.9375	1	0.2	0.4	0.461538	0.636364	0.481481	0.827586	0.652174	0.9375	0.2	0.261538	0.436364	0.281481	0.627586	0.452174	0.7375
Chr2	11782270	12548833	12548833	0.04	0.272727	0.529412	0.454545	0.625	0.59375	0.64	0.8	1	0.04	0.272727	0.529412	0.454545	0.625	0.59375	0.64	0.8	0.232727	0.489412	0.414545	0.585	0.55375	0.6	0.76
Chr2	12952090	15610000	13123475	0.137931	0.235294	0.464286	0.571429	0.555556	0.722222	0.547619	0.826087	1	0.137931	0.235294	0.464286	0.571429	0.555556	0.722222	0.547619	0.826087	0.0973631	0.326355	0.433498	0.417625	0.584291	0.409688	0.688156
Chr2	23510654	52995732	41748978	0.151515	0.272727	0.5	0.428571	0.388889	0.681818	0.76	0.833333	1	0.151515	0.272727	0.5	0.428571	0.388889	0.681818	0.76	0.833333	0.121212	0.348485	0.277056	0.237374	0.530303	0.608485	0.681818
Chr2	53421030	54515079	54515079	0.789474	0.73913	0.363636	0.409091	0.30303	0.114286	0.175	0.0869565	0	0.210526	0.26087	0.636364	0.590909	0.69697	0.885714	0.825	0.913043	0.0503432	0.425837	0.380383	0.486443	0.675188	0.614474	0.702517
Chr2	54825506	56322203	54825506	0.763158	0.583333	0.428571	0.47619	0.611111	0.215686	0.171429	0.0625	0	0.236842	0.416667	0.571429	0.52381	0.388889	0.784314	0.828571	0.9375	0.179825	0.334586	0.286967	0.152047	0.547472	0.591729	0.700658
Chr3	617227	10239178	2305112	0.866667	0.733333	0.761905	0.681818	0.608696	0.423077	0.433333	0.1875	0	0.133333	0.266667	0.238095	0.318182	0.391304	0.576923	0.566667	0.8125	0.133333	0.104762	0.184848	0.257971	0.44359	0.433333	0.679167
Chr3	10756262	13112809	10922234	0.107143	0.35	0.521739	0.44	0.357143	0.545455	0.647059	0.823529	1	0.107143	0.35	0.521739	0.44	0.357143	0.545455	0.647059	0.823529	0.242857	0.414596	0.332857	0.25	0.438312	0.539916	0.716387
Chr3	13572478	14788448	14151837	0.884615	0.47619	0.461538	0.375	0.40625	0.166667	0.289474	0.157895	0	0.115385	0.52381	0.538462	0.625	0.59375	0.833333	0.710526	0.842105	0.408425	0.423077	0.509615	0.478365	0.717949	0.595142	0.726721
Chr3	15099608	15099608	15099608	0.773585	0.708333	0.516129	0.352941	0.444444	0.348837	0.414634	0.0666667	0	0.226415	0.291667	0.483871	0.647059	0.555556	0.651163	0.585366	0.933333	0.0652516	0.257456	0.420644	0.32914	0.424748	0.358951	0.706918
Chr3	15434915	15434915	15434915	1	0.842105	0.842105	0.875	0.764706	0.6875	0.653846	0.277778	0	0	0.157895	0.157895	0.125	0.235294	0.3125	0.346154	0.722222	0.157895	0.157895	0.125	0.235294	0.3125	0.346154	0.722222
Chr3	15642249	23380000	15642249	0.9375	0.823529	0.8	0.833333	0.823529	0.541667	0.551724	0.266667	0	0.0625	0.176471	0.2	0.166667	0.176471	0.458333	0.448276	0.733333	0.113971	0.1375	0.104167	0.113971	0.395833	0.385776	0.670833
Chr3	38002051	47599880	38002051	0.868421	0.611111	0.518519	0.52381	0.5	0.405405	0.419355	0.2	0	0.131579	0.388889	0.481481	0.47619	0.5	0.594595	0.580645	0.8	0.25731	0.349903	0.344612	0.368421	0.463016	0.449066	0.668421
Chr3	48168274	48292870	48168274	0.296296	0.384615	0.538462	0.333333	0.631579	0.608696	0.818182	1	1	0.296296	0.384615	0.538462	0.333333	0.631579	0.608696	0.818182	1	0.0883191	0.242165	0.037037	0.335283	0.312399	0.521886	0.703704
Chr3	48865271	51118902	50371789	0.928571	0.894737	0.7	0.529412	0.586207	0.486486	0.464286	0.2	0	0.0714286	0.105263	0.3	0.470588	0.413793	0.513514	0.535714	0.8	0.0338346	0.228571	0.39916	0.342365	0.442085	0.464286	0.728571
Chr4	26474	3747168	2834150	0.157895	0.235294	0.375	0.333333	0.526316	0.628571	0.606061	0.85	1	0.157895	0.235294	0.375	0.333333	0.526316	0.628571	0.606061	0.85	0.0773994	0.217105	0.175439	0.368421	0.470677	0.448166	0.692105
Chr4	4154435	4290000	4154435	0.2	0.411765	0.666667	0.6	0.653846	0.818182	0.642857	0.9375	1	0.2	0.411765	0.666667	0.6	0.653846	0.818182	0.642857	0.9375	0.211765	0.466667	0.4	0.453846	0.618182	0.442857	0.7375
Chr4	6031392	10747763	6031392	0.866667	0.636364	0.444444	0.722222	0.5	0.233333	0.333333	0.157895	0	0.133333	0.363636	0.555556	0.277778	0.5	0.766667	0.666667	0.842105	0.230303	0.422222	0.144444	0.366667	0.633333	0.533333	0.708772
Chr4	11033503	11033503	11033503	0.891892	0.677419	0.809524	0.666667	0.628571	0.568182	0.55	0.2	0	0.108108	0.322581	0.190476	0.333333	0.371429	0.431818	0.45	0.8	0.214473	0.0823681	0.225225	0.26332	0.32371	0.341892	0.691892
Chr4	12260004	16169295	16169295	0.296296	0.461538	0.580645	0.529412	0.68	0.59375	0.689655	1	1	0.296296	0.461538	0.580645	0.529412	0.68	0.59375	0.689655	1	0.165242	0.284349	0.233115	0.383704	0.297454	0.393359	0.703704
																											0.71647
