## Supplementary Infos for "Beyond acute toxicity: evolutionary response by rapid polygenic adaptation to a complex environmental stressor in *Chironomus riparius*": Life_Cycle_Official_1_gen_14_09_2023.xlsx

### Sheet: Rawdata
Concentration	Larvae ID	Replicate	Day of emergence	Date	Sex
0.005	1	1	16	2023-09-30	0		0=male		2023-09-14	start
0.005	2	1	16	2023-09-30	0		1=female		2023-09-30	26
0.005	3	2	16	2023-09-30	0				2023-10-01	62
0.005	4	2	16	2023-09-30	0				2023-10-02	61
0.005	5	2	16	2023-09-30	0				2023-10-03	87
0.005	6	3	16	2023-09-30	0				2023-10-04	82
0.005	7	3	16	2023-09-30	0				2023-10-05	42
0.005	8	1	17	2023-10-01	1				2023-10-06	35
0.005	9	1	17	2023-10-01	0				2023-10-07	18
0.005	10	1	17	2023-10-01	0				2023-10-08	19
0.005	11	1	17	2023-10-01	0				2023-10-09	14
0.005	12	1	17	2023-10-01	0				2023-10-10	4
0.005	13	1	17	2023-10-01	0				2023-10-11	4
0.005	14	2	17	2023-10-01	1				2023-10-12	7
0.005	15	2	17	2023-10-01	1				2023-10-13	3
0.005	16	2	17	2023-10-01	1					464
0.005	17	2	17	2023-10-01	0
0.005	18	2	17	2023-10-01	0				0	246
0.005	19	2	17	2023-10-01	0				1	218
0.005	20	2	17	2023-10-01	0					464
0.005	21	3	17	2023-10-01	0
0.005	22	3	17	2023-10-01	0
0.005	23	3	17	2023-10-01	0
0.005	24	3	17	2023-10-01	0
0.005	25	3	17	2023-10-01	0
0.005	26	3	17	2023-10-01	0
0.005	27	1	18	2023-10-02	1
0.005	28	1	18	2023-10-02	1
0.005	29	1	18	2023-10-02	0
0.005	30	1	18	2023-10-02	0
0.005	31	1	18	2023-10-02	0
0.005	32	1	18	2023-10-02	0
0.005	33	2	18	2023-10-02	1
0.005	34	2	18	2023-10-02	1
0.005	35	2	18	2023-10-02	1
0.005	36	2	18	2023-10-02	1
0.005	37	2	18	2023-10-02	1
0.005	38	2	18	2023-10-02	0
0.005	39	2	18	2023-10-02	0
0.005	40	3	18	2023-10-02	1
0.005	41	3	18	2023-10-02	1
0.005	42	3	18	2023-10-02	0
0.005	43	3	18	2023-10-02	0
0.005	44	3	18	2023-10-02	0
0.005	45	3	18	2023-10-02	0
0.005	46	1	19	2023-10-03	0
0.005	47	1	19	2023-10-03	0
0.005	48	1	19	2023-10-03	0
0.005	49	1	19	2023-10-03	0
0.005	50	1	19	2023-10-03	1
0.005	51	1	19	2023-10-03	1
0.005	52	1	19	2023-10-03	1
0.005	53	1	19	2023-10-03	1
0.005	54	1	19	2023-10-03	1
0.005	55	1	19	2023-10-03	1
0.005	56	2	19	2023-10-03	1
0.005	57	2	19	2023-10-03	1
0.005	58	2	19	2023-10-03	1
0.005	59	2	19	2023-10-03	1
0.005	60	2	19	2023-10-03	1
0.005	61	2	19	2023-10-03	1
0.005	62	2	19	2023-10-03	0
0.005	63	2	19	2023-10-03	0
0.005	64	3	19	2023-10-03	0
0.005	65	3	19	2023-10-03	0
0.005	66	3	19	2023-10-03	0
0.005	67	3	19	2023-10-03	0
0.005	68	3	19	2023-10-03	0
0.005	69	3	19	2023-10-03	0
0.005	70	3	19	2023-10-03	0
0.005	71	3	19	2023-10-03	1
0.005	72	1	20	2023-10-04	0
0.005	73	1	20	2023-10-04	0
0.005	74	1	20	2023-10-04	0
0.005	75	1	20	2023-10-04	0
0.005	76	1	20	2023-10-04	1
0.005	77	1	20	2023-10-04	1
0.005	78	2	20	2023-10-04	1
0.005	79	2	20	2023-10-04	1
0.005	80	2	20	2023-10-04	1
0.005	81	2	20	2023-10-04	1
0.005	82	2	20	2023-10-04	1
0.005	83	2	20	2023-10-04	1
0.005	84	2	20	2023-10-04	0
0.005	85	2	20	2023-10-04	0
0.005	86	3	20	2023-10-04	1
0.005	87	3	20	2023-10-04	1
0.005	88	3	20	2023-10-04	1
0.005	89	3	20	2023-10-04	1
0.005	90	3	20	2023-10-04	0
0.005	91	3	20	2023-10-04	0
0.005	92	3	20	2023-10-04	0
0.005	93	3	20	2023-10-04	0
0.005	94	3	20	2023-10-04	0
0.005	95	1	21	2023-10-05	1
0.005	96	1	21	2023-10-05	1
0.005	97	1	21	2023-10-05	1
0.005	98	1	21	2023-10-05	1
0.005	99	1	21	2023-10-05	0
0.005	100	2	21	2023-10-05	0
0.005	101	2	21	2023-10-05	0
0.005	102	3	21	2023-10-05	1
0.005	103	3	21	2023-10-05	1
0.005	104	3	21	2023-10-05	1
0.005	105	3	21	2023-10-05	1
0.005	106	3	21	2023-10-05	0
0.005	107	3	21	2023-10-05	0
0.005	108	3	21	2023-10-05	0
0.005	109	2	22	2023-10-06	0
0.005	110	2	22	2023-10-06	1
0.005	111	2	22	2023-10-06	1
0.005	112	3	22	2023-10-06	1
0.005	113	3	22	2023-10-06	1
0.005	114	3	22	2023-10-06	1
0.005	115	3	22	2023-10-06	1
0.005	116	3	22	2023-10-06	0
0.005	131	1	23	2023-10-07	0
0.005	146	1	24	2023-10-08	1
0.005	147	2	24	2023-10-08	1
0.005	148	3	24	2023-10-08	1
0.005	149	3	24	2023-10-08	1
0.005	150	3	24	2023-10-08	1
0.005	151	1	25	2023-10-09	0
0.005	152	2	25	2023-10-09	1
0.005	153	2	25	2023-10-09	1
0.005	154	3	25	2023-10-09	1
0.005	155	3	25	2023-10-09	1
0.005	156	3	25	2023-10-09	1
0.005	157	3	25	2023-10-09	1
0.005	158	1	25	2023-10-09	0
0.005	158	1	27	2023-10-11	0
0.005	159	1	27	2023-10-11	0
0.005	160	1	27	2023-10-11	1
0.005	161	2	27	2023-10-11	0
0.005	161	3	28	2023-10-12	1
0.005	162	3	28	2023-10-12	1
0.005	163	3	28	2023-10-12	1
0.005	164	3	28	2023-10-12	0
0.1	1	1	16	2023-09-30	0
0.1	2	1	16	2023-09-30	0
0.1	3	1	16	2023-09-30	0
0.1	4	1	16	2023-09-30	0
0.1	5	1	16	2023-09-30	0
0.1	6	1	16	2023-09-30	0
0.1	7	2	16	2023-09-30	1
0.1	8	2	16	2023-09-30	0
0.1	9	2	16	2023-09-30	0
0.1	10	2	16	2023-09-30	0
0.1	11	2	16	2023-09-30	0
0.1	12	3	16	2023-09-30	1
0.1	13	3	16	2023-09-30	0
0.1	14	3	16	2023-09-30	0
0.1	15	3	16	2023-09-30	0
0.1	16	1	17	2023-10-01	1
0.1	17	1	17	2023-10-01	1
0.1	18	1	17	2023-10-01	1
0.1	19	1	17	2023-10-01	0
0.1	20	1	17	2023-10-01	0
0.1	21	1	17	2023-10-01	0
0.1	22	1	17	2023-10-01	0
0.1	23	1	17	2023-10-01	0
0.1	24	1	17	2023-10-01	0
0.1	25	1	17	2023-10-01	0
0.1	26	1	17	2023-10-01	0
0.1	27	1	17	2023-10-01	0
0.1	28	1	17	2023-10-01	0
0.1	29	2	17	2023-10-01	1
0.1	30	2	17	2023-10-01	1
0.1	31	2	17	2023-10-01	1
0.1	32	2	17	2023-10-01	0
0.1	33	2	17	2023-10-01	0
0.1	34	2	17	2023-10-01	0
0.1	35	2	17	2023-10-01	0
0.1	36	2	17	2023-10-01	0
0.1	37	2	17	2023-10-01	0
0.1	38	2	17	2023-10-01	0
0.1	39	2	17	2023-10-01	0
0.1	40	2	17	2023-10-01	0
0.1	41	3	17	2023-10-01	1
0.1	42	3	17	2023-10-01	1
0.1	43	3	17	2023-10-01	0
0.1	44	3	17	2023-10-01	0
0.1	45	3	17	2023-10-01	0
0.1	46	3	17	2023-10-01	0
0.1	47	3	17	2023-10-01	0
0.1	48	3	17	2023-10-01	0
0.1	49	3	17	2023-10-01	0
0.1	50	1	18	2023-10-02	1
0.1	51	1	18	2023-10-02	1
0.1	52	1	18	2023-10-02	1
0.1	53	1	18	2023-10-02	1
0.1	54	1	18	2023-10-02	1
0.1	55	1	18	2023-10-02	1
0.1	56	1	18	2023-10-02	0
0.1	57	1	18	2023-10-02	0
0.1	58	1	18	2023-10-02	0
0.1	59	1	18	2023-10-02	0
0.1	60	1	18	2023-10-02	0
0.1	61	1	18	2023-10-02	0
0.1	62	1	18	2023-10-02	0
0.1	63	2	18	2023-10-02	1
0.1	64	2	18	2023-10-02	1
0.1	65	2	18	2023-10-02	1
0.1	66	2	18	2023-10-02	1
0.1	67	2	18	2023-10-02	1
0.1	68	2	18	2023-10-02	1
0.1	69	2	18	2023-10-02	1
0.1	70	2	18	2023-10-02	1
0.1	71	2	18	2023-10-02	0
0.1	72	2	18	2023-10-02	0
0.1	73	2	18	2023-10-02	0
0.1	74	2	18	2023-10-02	0
0.1	75	3	18	2023-10-02	1
0.1	76	3	18	2023-10-02	1
0.1	77	3	18	2023-10-02	1
0.1	78	3	18	2023-10-02	1
0.1	79	3	18	2023-10-02	1
0.1	80	3	18	2023-10-02	1
0.1	81	3	18	2023-10-02	0
0.1	82	3	18	2023-10-02	0
0.1	83	3	18	2023-10-02	0
0.1	84	1	19	2023-10-03	1
0.1	85	1	19	2023-10-03	1
0.1	86	1	19	2023-10-03	1
0.1	87	1	19	2023-10-03	1
0.1	88	1	19	2023-10-03	1
0.1	89	1	19	2023-10-03	1
0.1	90	1	19	2023-10-03	1
0.1	91	1	19	2023-10-03	1
0.1	92	1	19	2023-10-03	0
0.1	93	1	19	2023-10-03	0
0.1	94	1	19	2023-10-03	0
0.1	95	1	19	2023-10-03	0
0.1	96	2	19	2023-10-03	0
0.1	97	2	19	2023-10-03	0
0.1	98	2	19	2023-10-03	1
0.1	99	2	19	2023-10-03	1
0.1	100	2	19	2023-10-03	1
0.1	101	2	19	2023-10-03	1
0.1	102	2	19	2023-10-03	1
0.1	103	2	19	2023-10-03	1
0.1	104	2	19	2023-10-03	1
0.1	105	3	19	2023-10-03	1
0.1	106	3	19	2023-10-03	1
0.1	107	3	19	2023-10-03	1
0.1	108	3	19	2023-10-03	1
0.1	109	3	19	2023-10-03	1
0.1	110	3	19	2023-10-03	1
0.1	111	3	19	2023-10-03	1
0.1	112	3	19	2023-10-03	1
0.1	113	3	19	2023-10-03	1
0.1	114	3	19	2023-10-03	0
0.1	115	3	19	2023-10-03	0
0.1	116	3	19	2023-10-03	0
0.1	117	3	19	2023-10-03	0
0.1	118	3	19	2023-10-03	0
0.1	119	3	19	2023-10-03	0
0.1	120	3	19	2023-10-03	0
0.1	121	3	19	2023-10-03	0
0.1	122	1	20	2023-10-04	0
0.1	123	1	20	2023-10-04	0
0.1	124	1	20	2023-10-04	0
0.1	125	1	20	2023-10-04	1
0.1	126	1	20	2023-10-04	1
0.1	127	1	20	2023-10-04	1
0.1	128	1	20	2023-10-04	1
0.1	129	1	20	2023-10-04	1
0.1	130	1	20	2023-10-04	1
0.1	131	1	20	2023-10-04	1
0.1	132	1	20	2023-10-04	1
0.1	133	1	20	2023-10-04	1
0.1	134	2	20	2023-10-04	1
0.1	135	2	20	2023-10-04	1
0.1	136	2	20	2023-10-04	1
0.1	137	2	20	2023-10-04	1
0.1	138	2	20	2023-10-04	1
0.1	139	2	20	2023-10-04	0
0.1	140	2	20	2023-10-04	0
0.1	141	3	20	2023-10-04	1
0.1	142	3	20	2023-10-04	1
0.1	143	3	20	2023-10-04	1
0.1	144	3	20	2023-10-04	1
0.1	145	3	20	2023-10-04	1
0.1	146	3	20	2023-10-04	0
0.1	147	3	20	2023-10-04	0
0.1	148	1	21	2023-10-05	1
0.1	149	1	21	2023-10-05	1
0.1	150	1	21	2023-10-05	1
0.1	151	1	21	2023-10-05	1
0.1	152	1	21	2023-10-05	0
0.1	153	1	21	2023-10-05	0
0.1	154	1	21	2023-10-05	0
0.1	155	2	21	2023-10-05	1
0.1	156	2	21	2023-10-05	1
0.1	157	2	21	2023-10-05	1
0.1	158	3	21	2023-10-05	1
0.1	159	1	22	2023-10-06	1
0.1	160	1	22	2023-10-06	1
0.1	161	1	22	2023-10-06	1
0.1	162	1	22	2023-10-06	1
0.1	163	1	22	2023-10-06	1
0.1	132	1	23	2023-10-07	0
0.1	133	3	23	2023-10-07	0
0.1	151	1	24	2023-10-08	0
0.1	152	2	24	2023-10-08	1
CT	1	1	16	2023-09-30	0
CT	2	2	16	2023-09-30	0
CT	3	2	16	2023-09-30	0
CT	4	3	16	2023-09-30	0
CT	5	1	17	2023-10-01	1
CT	6	1	17	2023-10-01	0
CT	7	1	17	2023-10-01	0
CT	8	2	17	2023-10-01	0
CT	9	2	17	2023-10-01	0
CT	10	2	17	2023-10-01	0
CT	11	3	17	2023-10-01	0
CT	12	3	17	2023-10-01	0
CT	13	3	17	2023-10-01	0
CT	14	1	18	2023-10-02	0
CT	15	1	18	2023-10-02	0
CT	16	2	18	2023-10-02	0
CT	17	2	18	2023-10-02	0
CT	18	2	18	2023-10-02	0
CT	19	3	18	2023-10-02	0
CT	20	3	18	2023-10-02	0
CT	21	3	18	2023-10-02	0
CT	22	1	19	2023-10-03	0
CT	23	1	19	2023-10-03	0
CT	24	1	19	2023-10-03	0
CT	25	1	19	2023-10-03	0
CT	26	1	19	2023-10-03	0
CT	27	1	19	2023-10-03	0
CT	28	1	19	2023-10-03	1
CT	29	2	19	2023-10-03	1
CT	30	2	19	2023-10-03	1
CT	31	2	19	2023-10-03	1
CT	32	2	19	2023-10-03	1
CT	33	2	19	2023-10-03	1
CT	34	3	19	2023-10-03	0
CT	35	3	19	2023-10-03	0
CT	36	3	19	2023-10-03	0
CT	37	3	19	2023-10-03	0
CT	38	3	19	2023-10-03	0
CT	39	3	19	2023-10-03	0
CT	40	3	19	2023-10-03	0
CT	41	3	19	2023-10-03	0
CT	42	3	19	2023-10-03	0
CT	43	3	19	2023-10-03	0
CT	44	3	19	2023-10-03	0
CT	45	1	20	2023-10-04	1
CT	46	1	20	2023-10-04	1
CT	47	1	20	2023-10-04	1
CT	48	1	20	2023-10-04	0
CT	49	1	20	2023-10-04	0
CT	50	1	20	2023-10-04	0
CT	51	1	20	2023-10-04	0
CT	52	1	20	2023-10-04	0
CT	53	1	20	2023-10-04	0
CT	54	2	20	2023-10-04	1
CT	55	2	20	2023-10-04	1
CT	56	2	20	2023-10-04	1
CT	57	2	20	2023-10-04	1
CT	58	2	20	2023-10-04	1
CT	59	2	20	2023-10-04	1
CT	60	2	20	2023-10-04	0
CT	61	2	20	2023-10-04	0
CT	62	2	20	2023-10-04	0
CT	63	2	20	2023-10-04	0
CT	64	2	20	2023-10-04	0
CT	65	2	20	2023-10-04	0
CT	66	3	20	2023-10-04	1
CT	67	3	20	2023-10-04	1
CT	68	3	20	2023-10-04	1
CT	69	3	20	2023-10-04	1
CT	70	3	20	2023-10-04	1
CT	71	3	20	2023-10-04	1
CT	72	3	20	2023-10-04	0
CT	73	3	20	2023-10-04	0
CT	74	3	20	2023-10-04	0
CT	75	3	20	2023-10-04	0
CT	76	3	20	2023-10-04	0
CT	77	3	20	2023-10-04	0
CT	78	1	21	2023-10-05	1
CT	79	1	21	2023-10-05	1
CT	80	1	21	2023-10-05	1
CT	81	1	21	2023-10-05	0
CT	82	1	21	2023-10-05	0
CT	83	1	21	2023-10-05	0
CT	84	2	21	2023-10-05	0
CT	85	2	21	2023-10-05	0
CT	86	2	21	2023-10-05	0
CT	87	2	21	2023-10-05	0
CT	88	2	21	2023-10-05	0
CT	89	2	21	2023-10-05	1
CT	90	3	21	2023-10-05	1
CT	91	3	21	2023-10-05	1
CT	92	3	21	2023-10-05	1
CT	93	3	21	2023-10-05	1
CT	94	3	21	2023-10-05	0
CT	95	1	22	2023-10-06	0
CT	96	1	22	2023-10-06	0
CT	97	1	22	2023-10-06	0
CT	98	1	22	2023-10-06	0
CT	99	1	22	2023-10-06	0
CT	100	1	22	2023-10-06	0
CT	101	1	22	2023-10-06	0
CT	102	1	22	2023-10-06	0
CT	103	1	22	2023-10-06	0
CT	104	1	22	2023-10-06	1
CT	105	1	22	2023-10-06	1
CT	106	1	22	2023-10-06	1
CT	107	1	22	2023-10-06	1
CT	108	2	22	2023-10-06	1
CT	109	2	22	2023-10-06	1
CT	110	2	22	2023-10-06	0
CT	111	2	22	2023-10-06	0
CT	112	2	22	2023-10-06	0
CT	113	2	22	2023-10-06	0
CT	114	3	22	2023-10-06	1
CT	115	3	22	2023-10-06	1
CT	116	3	22	2023-10-06	1
CT	116	1	23	2023-10-07	1
CT	117	1	23	2023-10-07	1
CT	118	1	23	2023-10-07	1
CT	119	1	23	2023-10-07	1
CT	120	1	23	2023-10-07	1
CT	121	1	23	2023-10-07	1
CT	122	1	23	2023-10-07	0
CT	123	2	23	2023-10-07	1
CT	124	2	23	2023-10-07	1
CT	125	2	23	2023-10-07	1
CT	126	2	23	2023-10-07	1
CT	127	3	23	2023-10-07	1
CT	128	3	23	2023-10-07	1
CT	129	3	23	2023-10-07	1
CT	130	3	23	2023-10-07	0
CT	134	1	24	2023-10-08	0
CT	135	1	24	2023-10-08	0
CT	136	1	24	2023-10-08	0
CT	137	1	24	2023-10-08	0
CT	138	1	24	2023-10-08	0
CT	139	1	24	2023-10-08	0
CT	140	1	24	2023-10-08	0
CT	141	1	24	2023-10-08	1
CT	142	1	24	2023-10-08	1
CT	143	2	24	2023-10-08	0
CT	144	2	24	2023-10-08	0
CT	145	3	24	2023-10-08	0
CT	146	1	25	2023-10-09	0
CT	147	2	25	2023-10-09	1
CT	148	3	25	2023-10-09	1
CT	149	3	25	2023-10-09	1
CT	150	3	25	2023-10-09	1
CT	151	3	25	2023-10-09	0
CT	152	2	26	2023-10-10	1
CT	153	2	26	2023-10-10	1
CT	154	2	26	2023-10-10	1
CT	155	2	26	2023-10-10	0
CT	153	1	28	2023-10-12	0
CT	154	1	28	2023-10-12	1
CT	155	1	28	2023-10-12	1
CT	155	1	28	2023-10-13	0
CT	156	3	28	2023-10-13	1
CT	157	3	28	2023-10-13	0

### Sheet: Emergence
Concentration	Replicate	15	16	17	18	19	20	21	22	23	24	25	26	27	28	Total	Check	Original pop	Survival %		Original pop	Survival %
CT	1	0	1	3	2	7	9	6	13	7	9	1	0	0	4	62	62	60	1.03333		60	1.03333
CT	2	0	2	3	3	5	12	6	6	4	2	1	4	0	0	48	48	60	0.8		60	0.8
CT	3	0	1	3	3	11	12	5	3	4	1	4	0	0	2	49	49	60	0.816667		60	0.816667
0.5%	1	0	2	6	6	10	6	5	0	1	1	2	0	3	0	42	42	60	0.7		60	0.7
0.5%	2	0	3	7	7	8	8	2	3	0	1	2	0	1	0	42	42	60	0.7		60	0.7
0.5%	3	0	2	6	6	8	9	7	5	0	3	4	0	0	4	54	54	60	0.9		60	0.9
0.1	1	0	6	13	13	12	12	7	5	1	1	0	0	0	0	70	70	60	1.16667		60	1.16667
0.1	2	0	5	12	12	9	7	3	0	0	1	0	0	0	0	49	49	60	0.816667		60	0.816667
0.1	3	0	4	9	9	17	7	1	0	1	0	0	0	0	0	48	48	60	0.8		60	0.8
Concentration	Replicate	15	16	17	18	19	20	21	22	23	24	25	26	27	28	Total
CT	1	0	0.016129	0.0645161	0.0967742	0.209677	0.354839	0.451613	0.66129	0.774194	0.919355	0.935484	0.935484	0.935484	1	62
CT	2	0	0.0416667	0.104167	0.166667	0.270833	0.520833	0.645833	0.770833	0.854167	0.895833	0.916667	1	1	1	48
CT	3	0	0.0204082	0.0816327	0.142857	0.367347	0.612245	0.714286	0.77551	0.857143	0.877551	0.959184	0.959184	0.959184	1	49
0.5%	1	0	0.047619	0.190476	0.333333	0.571429	0.714286	0.833333	0.833333	0.857143	0.880952	0.928571	0.928571	1	1	42
0.5%	2	0	0.0714286	0.238095	0.404762	0.595238	0.785714	0.833333	0.904762	0.904762	0.928571	0.97619	0.97619	1	1	42
0.5%	3	0	0.037037	0.148148	0.259259	0.407407	0.574074	0.703704	0.796296	0.796296	0.851852	0.925926	0.925926	0.925926	1	54
0.1	1	0	0.0857143	0.271429	0.457143	0.628571	0.8	0.9	0.971429	0.985714	1	1	1	1	1	70
0.1	2	0	0.102041	0.346939	0.591837	0.77551	0.918367	0.979592	0.979592	0.979592	1	1	1	1	1	49
0.1	3	0	0.0833333	0.270833	0.458333	0.8125	0.958333	0.979167	0.979167	1	1	1	1	1	1	48

### Sheet: Cum emergence FEMALE%
Concentration	Replicate	15	16	17	18	19	20	21	22	23	24	25	26	27	28	Total		EmT50
CT	1	0	0	0.0454545	0.0454545	0.0909091	0.227273	0.363636	0.545455	0.818182	0.909091	0.909091	0.909091	0.909091	1	22		21.75
CT	2	0	0	0	0	0.227273	0.5	0.545455	0.636364	0.818182	0.818182	0.863636	1	1	1	22		20
CT	3	0	0	0	0	0	0.3	0.5	0.65	0.8	0.8	0.95	0.95	0.95	1	20		21
0.5%	1	0	0	0.0588235	0.176471	0.529412	0.647059	0.882353	0.882353	0.882353	0.941176	0.941176	0.941176	1	1	17		18.9167
0.5%	2	0	0	0.12	0.32	0.56	0.8	0.8	0.88	0.88	0.92	1	1	1	1	25		18.75
0.5%	3	0	0	0	0.08	0.12	0.28	0.44	0.6	0.6	0.72	0.88	0.88	0.88	1	25		21.375
0.1	1	0	0	0.0857143	0.257143	0.485714	0.742857	0.857143	1	1	1	1	1	1	1	35		19.0556
0.1	2	0	0.0357143	0.142857	0.428571	0.678571	0.857143	0.964286	0.964286	0.964286	1	1	1	1	1	28		18.2857
0.1	3	0	0.0416667	0.125	0.375	0.75	0.958333	1	1	1	1	1	1	1	1	24		18.3333

### Sheet: Cum emergence MALE %
Concentration	Replicate	15	16	17	18	19	20	21	22	23	24	25	26	27	28	29	30	31	32	33	Total		EmT50
CT	1	0	0.025	0.075	0.125	0.275	0.425	0.5	0.725	0.75	0.925	0.95	0.95	0.95	1	1	1	1	1	1	40		21
CT	2	0	0.0769231	0.192308	0.307692	0.307692	0.538462	0.730769	0.884615	0.884615	0.961538	0.961538	1	1	1	1	1	1	1	1	26		19.8333
CT	3	0	0.0344828	0.137931	0.241379	0.62069	0.827586	0.862069	0.862069	0.896552	0.931034	0.965517	0.965517	0.965517	1	1	1	1	1	1	29		18.6818
0.5%	1	0	0.08	0.28	0.44	0.6	0.76	0.8	0.8	0.84	0.84	0.92	0.92	1	1	1	1	1	1	1	25		18.375
0.5%	2	0	0.176471	0.411765	0.529412	0.647059	0.764706	0.882353	0.941176	0.941176	0.941176	0.941176	0.941176	1	1	1	1	1	1	1	17		17.75
0.5%	3	0	0.0689655	0.275862	0.413793	0.655172	0.827586	0.931034	0.965517	0.965517	0.965517	0.965517	0.965517	0.965517	1	1	1	1	1	1	29		18.3571
0.1	1	0	0.171429	0.457143	0.657143	0.771429	0.857143	0.942857	0.942857	0.971429	1	1	1	1	1	1	1	1	1	1	35		17.2143
0.1	2	0	0.190476	0.619048	0.809524	0.904762	1	1	1	1	1	1	1	1	1	1	1	1	1	1	21		16.7222
0.1	3	0	0.125	0.416667	0.541667	0.875	0.958333	0.958333	0.958333	1	1	1	1	1	1	1	1	1	1	1	24		17.6667

### Sheet: EmT50
CONCENTRATION	FEMALE	MALE
CT	21.75	21
CT	20	19.8333
CT	21	18.6818
0.5%	18.9167	18.375
0.5%	18.75	17.75
0.5%	21.375	18.3571
10%	19.0556	17.2143
10%	18.2857	16.7222
10%	18.3333	17.6667

### Sheet: Male-female ratio
Concentration	Sex	Nr.	Sum
CT	0	95	159
CT	1	64
0.5%	0	71	138
0.5%	1	67
0.1	0	80	167
0.1	1	87

### Sheet: Mortality
Concentration	Replicate	Initial pop	Emerse	Dead	Mortality	mean %	SD %	survival %	sum	Survival
CT	1	50	62	-12	-0.24					1.24
CT	2	50	48	2	0.04					0.96
CT	3	50	49	1	0.02	-0.06	0.127541	#REF!	#REF!	0.98
0.5%	1	50	42	8	0.16					0.84
0.5%	2	50	42	8	0.16					0.84
0.5%	3	50	54	-4	-0.08	0.08	0.113137	#REF!	#REF!	1.08
0.1	1	50	70	-20	-0.4					1.4
0.1	2	50	49	1	0.02					0.98
0.1	3	50	48	2	0.04	-0.113333	0.202868	#REF!	#REF!	0.96

### Sheet: Eggropes Rawdata
Concentration	Date	Eggrope ID	L	M	R	Tot	Nr. of eggs per eggrope	Fertile (1,0)	Notes		Concentration	Nr. of eggropes	Nr. of fertile eggropes	Mean of nr. of eggs per eggrope	Stabw.S of nr. of eggs per eggrope
0.005	2023-10-03	1	18	15	15	37	592	1	4 deg		CT	48	48	531.007	169.662
0.005	2023-10-03	2	8	14	12	24	272	1			0.005	50	50	500.547	207.527
0.005	2023-10-03	3	14	16	18	36	576	1			0.1	78	78	561.556	255.626
0.005	2023-10-04	4	15	17	15	42	658	1			Grand Total
0.005	2023-10-04	5	15	16	14	29	435	1
0.005	2023-10-04	6	15	16	14	40	600	1
0.005	2023-10-05	7	13	15	14	38	532	1
0.005	2023-10-05	8	16	16	15	50	783.333	1			Row Labels	Conteggio di Eggrope ID	Somma di Fertile (1,0)	Media di Nr. of eggs per eggrope	Dev. standard di Nr. of eggs per eggrope
0.005	2023-10-05	9	15	16	16	42	658	1	3 deg		CT	48	48	531.007	169.662
0.005	2023-10-05	10	11	15	14	21	280	1			0.005	50	50	500.547	207.527
0.005	2023-10-05	11	16	16	15	35	548.333	1			0.1	78	78	561.556	255.626
0.005	2023-10-05	12	16	16	18	18	300	1			Grand Total	176	176	535.892	221.807
0.005	2023-10-05	13	15	11	14	32	426.667	1
0.005	2023-10-05	14	3	5	3	11	40.3333	1	tot deg
0.005	2023-10-06	15	15	16	15	25	383.333	1	3 deg
0.005	2023-10-06	16	16	18	16	44	733.333	1	3 deg
0.005	2023-10-06	17	13	16	14	37	530.333	1
0.005	2023-10-06	18	15	16	15	35	536.667	1
0.005	2023-10-06	19	11	13	13	23	283.667	1
0.005	2023-10-06	20	14	15	14	25	358.333	1
0.005	2023-10-06	21	15	16	15	30	460	1	2 deg
0.005	2023-10-06	22	16	14	15	32	480	1
0.005	2023-10-07	23	12	14	17	45	645	1
0.005	2023-10-07	24	15	16	13	27	396	1
0.005	2023-10-07	25	18	18	18	31	558	1
0.005	2023-10-07	26	19	18	19	52	970.667	1
0.005	2023-10-07	27	18	19	17	45	810	1
0.005	2023-10-07	28	45	13	18	16	405.333	1	8 deg
0.005	2023-10-07	29	11	15	13	22	286	1
0.005	2023-10-07	30	17	19	16	47	814.667	1
0.005	2023-10-07	31	11	12	12	18	210	1
0.005	2023-10-08	32	16	18	15	42	686	1	totally deg
0.005	2023-10-08	33	15	15	15	36	540	1
0.005	2023-10-08	34	16	16	15	33	517	1
0.005	2023-10-08	35	11	10	10	21	217	1
0.005	2023-10-08	36	16	16	15	33	517	1
0.005	2023-10-09	37	15	16	16	54	846	1
0.005	2023-10-09	38	15	15	16	42	644	1
0.005	2023-10-09	39	16	19	18	42	742	1
0.005	2023-10-09	40	8	10	8	15	130	1
0.005	2023-10-09	41	15	18	16	22	359.333	1
0.005	2023-10-10	42	14	18	16	33	528	1
0.005	2023-10-10	43	8	10	11	13	125.667	1
0.005	2023-10-11	44	16	18	16	44	733.333	1
0.005	2023-10-11	45	14	15	16	39	585	1
0.005	2023-10-11	46	15	16	18	39	637	1	2 deg
0.005	2023-10-12	47	13	14	12	24	312	1
0.005	2023-10-12	48	16	15	14	19	285	1
0.005	2023-10-12	49	15	16	14	49	735	1
0.005	2023-10-12	50	12	14	13	25	325	1
0.1	2023-10-03	1	15	16	15	45	690	1
0.1	2023-10-03	2	13	12	13	49	620.667	1
0.1	2023-10-03	3	13	17	12	42	588	1
0.1	2023-10-03	4	14	15	15	39	572	1
0.1	2023-10-03	5	12	15	15	44	616	1
0.1	2023-10-03	6	13	14	15	43	602	1
0.1	2023-10-03	7	13	14	14	48	656	1
0.1	2023-10-03	8	12	14	13	52	676	1
0.1	2023-10-03	9	14	15	15	38	557.333	1
0.1	2023-10-03	10	12	12	8	44	469.333	1
0.1	2023-10-03	11	17	15	13	42	630	1
0.1	2023-10-03	12	15	15	14	45	660	1
0.1	2023-10-03	13	15	16	15	41	628.667	1
0.1	2023-10-03	14	12	15	13	44	586.667	1
0.1	2023-10-03	15	15	16	16	46	720.667	1
0.1	2023-10-04	16	14	18	13	40	600	1
0.1	2023-10-04	17	15	15	16	44	674.667	1
0.1	2023-10-04	18	14	14	14	23	322	1
0.1	2023-10-04	19	17	15	15	55	861.667	1
0.1	2023-10-04	20	13	16	9	36	456	1	5 deg
0.1	2023-10-04	21	13	15	15	52	745.333	1	7 deg
0.1	2023-10-04	22	14	17	19	42	700	1
0.1	2023-10-04	23	14	15	12	51	697	1
0.1	2023-10-04	24	15	19	16	50	833.333	1	4 deg
0.1	2023-10-04	25	12	15	14	26	355.333	1
0.1	2023-10-05	26	15	13	14	49	686	1	8 deg
0.1	2023-10-05	27	14	15	15	46	674.667	1	7 deg
0.1	2023-10-05	28	15	16	13	46	674.667	1	3 deg
0.1	2023-10-05	29	15	16	13	51	748	1
0.1	2023-10-05	30	13	14	14	22	300.667	1	3 deg
0.1	2023-10-05	31	14	15	16	44	660	1
0.1	2023-10-05	32	15	16	14	55	825	1	4 deg
0.1	2023-10-05	33	12	13	12	28	345.333	1
0.1	2023-10-05	34	15	15	16	51	782	1	3 deg
0.1	2023-10-05	35	12	16	13	55	751.667	1
0.1	2023-10-05	36	12	12	12	26	312	1	7 deg
0.1	2023-10-05	37	12	13	12	52	641.333	1
0.1	2023-10-05	38	15	15	15	42	630	1
0.1	2023-10-05	39	16	15	16	48	752	1	3 deg
0.1	2023-10-05	40	15	15	16	44	674.667	1
0.1	2023-10-05	41	16	18	17	40	680	1
0.1	2023-10-05	42	11	16	13	29	386.667	1	10 deg
0.1	2023-10-05	43	10	10	10	26	260	1
0.1	2023-10-05	44	11	16	15	43	602	1	4 deg
0.1	2023-10-05	45	15	15	16	46	705.333	1
0.1	2023-10-06	46	13	18	16	50	783.333	1
0.1	2023-10-06	47	16	15	16	48	752	1
0.1	2023-10-06	48	12	13	14	33	429	1
0.1	2023-10-06	49	16	16	15	51	799	1
0.1	2023-10-06	50	15	15	15	50	750	1
0.1	2023-10-06	51	15	14	13	53	742	1
0.1	2023-10-07	52					0	1	totally deg
0.1	2023-10-07	53	15	16	15	27	414	1
0.1	2023-10-07	54	18	19	16	48	848	1
0.1	2023-10-07	55	16	18	16	55	916.667	1	3 deg
0.1	2023-10-07	56	15	16	14	47	705	1
0.1	2023-10-07	57	16	17	16	48	784	1
0.1	2023-10-07	58	18	16	16	33	550	1	9 deg
0.1	2023-10-07	59					0	1	totally deg
0.1	2023-10-07	60					0	1	totally deg
0.1	2023-10-07	61	16	16	15	45	705	1
0.1	2023-10-07	62	14	16	16	18	276	1
0.1	2023-10-08	63	15	18	15	55	880	1
0.1	2023-10-08	64	15	16	15	45	690	1
0.1	2023-10-08	65	18	16	16	47	783.333	1
0.1	2023-10-08	66	15	17	16	48	768	1
0.1	2023-10-08	67	14	18	15	36	564	1
0.1	2023-10-08	68					0	1	totally deg
0.1	2023-10-09	69	17	18	18	56	989.333	1
0.1	2023-10-10	70	12	14	14	40	533.333	1
0.1	2023-10-10	71					0	1	tot deg
0.1	2023-10-11	72					0	1	tot deg
0.1	2023-10-11	73	16	14	15	26	390	1	11 deg
0.1	2023-10-11	74	11	12	13	35	420	1	tot deg
0.1	2023-10-12	75	15	18	16	44	718.667	1	3 deg
0.1	2023-10-12	76					0	1	tot deg
0.1	2023-10-12	77					0	1	tot deg
0.1	2023-10-12	78					0	1	tot deg
CT	2023-10-05	1	12	13	13	39	494	1
CT	2023-10-05	2	15	19	18	38	658.667	1
CT	2023-10-05	3	15	17	16	41	656	1
CT	2023-10-05	4	15	16	14	39	585	1
CT	2023-10-06	5	14	15	14	35	501.667	1
CT	2023-10-06	6	14	15	14	44	630.667	1
CT	2023-10-07	7	12	15	14	37	505.667	1
CT	2023-10-07	8	18	16	16	40	666.667	1
CT	2023-10-07	9	15	16	16	32	501.333	1
CT	2023-10-07	10	13	15	14	35	490	1
CT	2023-10-07	11	16	15	17	48	768	1
CT	2023-10-07	12	15	16	14	21	315	1
CT	2023-10-07	13	19	16	19	37	666	1
CT	2023-10-07	14	18	15	15	39	624	1
CT	2023-10-07	15	16	15	14	38	570	1
CT	2023-10-07	16	14	16	14	18	264	1
CT	2023-10-08	17					0	1	totally deg
CT	2023-10-08	18	15	13	15	43	616.333	1
CT	2023-10-08	19	13	14	16	32	458.667	1
CT	2023-10-08	20	18	15	16	38	620.667	1
CT	2023-10-08	21	13	13	15	30	410	1	10 deg
CT	2023-10-08	22	11	18	12	33	451	1	7 deg
CT	2023-10-08	23	18	17	18	39	689	1
CT	2023-10-09	24	16	15	16	42	658	1
CT	2023-10-09	25	14	14	15	22	315.333	1
CT	2023-10-09	26	16	18	15	39	637	1	4 deg
CT	2023-10-10	27	18	18	16	46	797.333	1
CT	2023-10-10	28	15	19	16	38	633.333	1
CT	2023-10-10	29	16	16	18	35	583.333	1
CT	2023-10-10	30	16	16	17	25	408.333	1
CT	2023-10-10	31	10	11	10	20	206.667	1
CT	2023-10-10	32	15	16	14	40	600	1
CT	2023-10-10	33	14	15	16	41	615	1
CT	2023-10-10	34	18	18	16	41	710.667	1
CT	2023-10-10	35	16	16	17	30	490	1
CT	2023-10-10	36	17	17	16	41	683.333	1
CT	2023-10-10	37	14	15	12	21	287	1
CT	2023-10-10	38	14	14	13	20	273.333	1
CT	2023-10-11	39	18	18	18	44	792	1
CT	2023-10-11	40	15	15	16	20	306.667	1
CT	2023-10-11	41	13	11	14	35	443.333	1	13 deg
CT	2023-10-11	42	12	18	18	43	688	1
CT	2023-10-11	43	18	19	18	36	660	1
CT	2023-10-12	44	12	15	14	21	287	1
CT	2023-10-12	45	16	19	15	42	700	1
CT	2023-10-12	46	14	15	15	39	572	1
CT	2023-10-12	47	13	14	12	40	520	1	part. Deg
CT	2023-10-12	48	12	15	14	35	478.333	1

### Sheet: PGR
Concentration	Replicate	Nr. of eggropes per females	Mean of nr. of eggs per eggrope	% of females	Mortality	EmT50 of females	PGR A	PGR B	PGR	PGR	PGR
		j	i	h	f	g	j*i*h	1-f/100	1/g	A*B	total
CT	1	0.75	531.007	0.354839	-0.24	21.75	141.316	1.24	0.045977	175.232	1.2681
CT	2	0.75	531.007	0.458333	0.04	20	182.534	0.96	0.05	175.232	1.29473
CT	3	0.75	531.007	0.408163	0.02	21	162.553	0.98	0.047619	159.302	1.27312
0.5%	1	0.746269	500.547	0.404762	0.16	18.9167	151.196	0.84	0.0528634	127.004	1.29186
0.5%	2	0.746269	500.547	0.595238	0.16	18.75	222.347	0.84	0.0533333	186.771	1.32171
0.5%	3	0.746269	500.547	0.462963	-0.08	21.375	172.936	1.08	0.0467836	186.771	1.2772
0.1	1	0.896552	561.556	0.5	-0.4	19.0556	251.732	1.4	0.0524781	352.425	1.3604
0.1	2	0.896552	561.556	0.571429	0.02	18.2857	287.693	0.98	0.0546875	281.94	1.36142
0.1	3	0.896552	561.556	0.5	0.04	18.3333	251.732	0.96	0.0545455	241.663	1.34894

### Sheet: Eggropes
Concentration	Replicate	Nr. of fertile eggropes	Mean of nr. of eggs per eggrope	Stabw.S of nr. of eggs per eggrope	Nr. of female	Nr. of fertile eggropes per female	Sum of female	Nr. of eggropes per females	Fertility
CT	1	48	531.007	169.662	22	2.18182			0.727273
CT	2	48	531.007	169.662	22	2.18182			0.727273
CT	3	48	531.007	169.662	20	2.4	64	0.75	0.8
0.5%	1	50	500.547	207.527	17	2.94118			0.980392
0.5%	2	50	500.547	207.527	25	2			0.666667
0.5%	3	50	500.547	207.527	25	2	67	0.746269	0.666667
0.1	1	78	561.556	255.626	35	2.22857			0.742857
0.1	2	78	561.556	255.626	28	2.78571			0.928571
0.1	3	78	561.556	255.626	24	3.25	87	0.896552	1.08333

### Sheet: Pivot tables
Conteggio di Larvae ID	Etichette di colonna
Etichette di riga	2023-09-30	2023-10-01	2023-10-02	2023-10-03	2023-10-04	2023-10-05	2023-10-06	2023-10-07	2023-10-08	2023-10-09	2023-10-10	2023-10-11	2023-10-12	2023-10-13	Totale complessivo
CT	4	9	8	23	33	17	22	15	12	6	4		3	3	159
1	1	3	2	7	9	6	13	7	9	1			3	1	62
0	1	2	2	6	6	3	9	1	7	1			1	1	40
1		1		1	3	3	4	6	2				2		22
2	2	3	3	5	12	6	6	4	2	1	4				48
0	2	3	3		6	5	4		2		1				26
1				5	6	1	2	4		1	3				22
3	1	3	3	11	12	5	3	4	1	4				2	49
0	1	3	3	11	6	1		1	1	1				1	29
1					6	4	3	3		3				1	20
0.005	7	19	19	26	23	14	8	1	5	8		4	4		138
1	2	6	6	10	6	5		1	1	2		3			42
0	2	5	4	4	4	1		1		2		2			25
1		1	2	6	2	4			1			1			17
2	3	7	7	8	8	2	3		1	2		1			42
0	3	4	2	2	2	2	1					1			17
1		3	5	6	6		2		1	2					25
3	2	6	6	8	9	7	5		3	4			4		54
0	2	6	4	7	5	3	1						1		29
1			2	1	4	4	4		3	4			3		25
0.1	15	34	34	38	26	11	5	2	2						167
1	6	13	13	12	12	7	5	1	1						70
0	6	10	7	4	3	3		1	1						35
1		3	6	8	9	4	5								35
2	5	12	12	9	7	3			1						49
0	4	9	4	2	2										21
1	1	3	8	7	5	3			1						28
3	4	9	9	17	7	1		1							48
0	3	7	3	8	2			1							24
1	1	2	6	9	5	1									24
Totale complessivo	26	62	61	87	82	42	35	18	19	14	4	4	7	3	464
Etichette di riga	Conteggio di Larvae ID
CT	159
0	95
1	64
0.005	138
0	71
1	67
0.1	167
0	80
1	87
Totale complessivo	464
