## Supplementary Infos for "Beyond acute toxicity: evolutionary response by rapid polygenic adaptation to a complex environmental stressor in *Chironomus riparius*": Life_Cycle_Official_2_gen_02_11_2023.xlsx

### Sheet: Rawdata
Concentration	Larvae ID	Replicate	Day of emergence	Date	Sex
0.1	1	1	15	2023-11-24	0		0=male			2023-11-02	start	2023-11-09	start
0.1	2	1	15	2023-11-24	0		1=female			2023-11-17	6
0.1	3	1	15	2023-11-24	0					2023-11-18	51
0.1	4	1	15	2023-11-24	0					2023-11-19	83
0.1	5	1	15	2023-11-24	0					2023-11-20	64
0.1	6	1	15	2023-11-24	0					2023-11-21	23
0.1	7	1	15	2023-11-24	0					2023-11-22	10
0.1	8	1	15	2023-11-24	1					2023-11-23	5
0.1	9	2	15	2023-11-24	0					2023-11-24	18
0.1	10	2	15	2023-11-24	0					2023-11-25	83
0.1	11	2	15	2023-11-24	0					2023-11-26	40
0.1	12	2	15	2023-11-24	0					2023-11-27	3
0.1	13	2	15	2023-11-24	0					2023-11-28	1
0.1	14	2	15	2023-11-24	0						387
0.1	15	2	15	2023-11-24	0
0.1	16	2	15	2023-11-24	0					0	196
0.1	17	1	16	2023-11-25	0					1	191
0.1	18	1	16	2023-11-25	0						387
0.1	19	1	16	2023-11-25	0
0.1	20	1	16	2023-11-25	0
0.1	21	1	16	2023-11-25	0
0.1	22	1	16	2023-11-25	0
0.1	23	1	16	2023-11-25	0
0.1	24	1	16	2023-11-25	0
0.1	25	1	16	2023-11-25	0
0.1	26	1	16	2023-11-25	0
0.1	27	1	16	2023-11-25	0
0.1	28	1	16	2023-11-25	0
0.1	29	1	16	2023-11-25	0
0.1	30	1	16	2023-11-25	1
0.1	31	1	16	2023-11-25	1
0.1	32	1	16	2023-11-25	1
0.1	33	1	16	2023-11-25	1
0.1	34	1	16	2023-11-25	1
0.1	35	1	16	2023-11-25	1
0.1	36	1	16	2023-11-25	1
0.1	37	1	16	2023-11-25	1
0.1	38	1	16	2023-11-25	1
0.1	39	1	16	2023-11-25	1
0.1	40	1	16	2023-11-25	1
0.1	41	1	16	2023-11-25	1
0.1	42	1	16	2023-11-25	1
0.1	43	2	16	2023-11-25	0
0.1	44	2	16	2023-11-25	0
0.1	45	2	16	2023-11-25	0
0.1	46	2	16	2023-11-25	0
0.1	47	2	16	2023-11-25	0
0.1	48	2	16	2023-11-25	0
0.1	49	2	16	2023-11-25	0
0.1	50	2	16	2023-11-25	0
0.1	51	2	16	2023-11-25	0
0.1	52	2	16	2023-11-25	0
0.1	53	2	16	2023-11-25	0
0.1	54	2	16	2023-11-25	0
0.1	55	2	16	2023-11-25	0
0.1	56	2	16	2023-11-25	0
0.1	57	2	16	2023-11-25	0
0.1	58	2	16	2023-11-25	0
0.1	59	2	16	2023-11-25	0
0.1	60	2	16	2023-11-25	1
0.1	61	2	16	2023-11-25	1
0.1	62	2	16	2023-11-25	1
0.1	63	2	16	2023-11-25	1
0.1	64	2	16	2023-11-25	1
0.1	65	2	16	2023-11-25	1
0.1	66	2	16	2023-11-25	1
0.1	67	2	16	2023-11-25	1
0.1	68	2	16	2023-11-25	1
0.1	69	2	16	2023-11-25	1
0.1	70	2	16	2023-11-25	1
0.1	71	2	16	2023-11-25	1
0.1	72	3	16	2023-11-25	0
0.1	73	3	16	2023-11-25	0
0.1	74	3	16	2023-11-25	0
0.1	75	3	16	2023-11-25	0
0.1	76	3	16	2023-11-25	0
0.1	77	3	16	2023-11-25	0
0.1	78	3	16	2023-11-25	0
0.1	79	3	16	2023-11-25	0
0.1	80	3	16	2023-11-25	0
0.1	81	3	16	2023-11-25	0
0.1	82	3	16	2023-11-25	0
0.1	83	3	16	2023-11-25	0
0.1	84	3	16	2023-11-25	0
0.1	85	3	16	2023-11-25	0
0.1	86	3	16	2023-11-25	0
0.1	87	3	16	2023-11-25	0
0.1	88	3	16	2023-11-25	0
0.1	89	3	16	2023-11-25	0
0.1	90	3	16	2023-11-25	0
0.1	91	3	16	2023-11-25	0
0.1	92	3	16	2023-11-25	0
0.1	93	3	16	2023-11-25	1
0.1	94	3	16	2023-11-25	1
0.1	95	3	16	2023-11-25	1
0.1	96	3	16	2023-11-25	1
0.1	97	3	16	2023-11-25	1
0.1	98	3	16	2023-11-25	1
0.1	99	3	16	2023-11-25	1
0.1	100	1	17	2023-11-26	0
0.1	101	1	17	2023-11-26	0
0.1	102	1	17	2023-11-26	1
0.1	103	1	17	2023-11-26	1
0.1	104	1	17	2023-11-26	1
0.1	105	1	17	2023-11-26	1
0.1	106	1	17	2023-11-26	1
0.1	107	1	17	2023-11-26	1
0.1	108	1	17	2023-11-26	1
0.1	109	1	17	2023-11-26	1
0.1	110	1	17	2023-11-26	1
0.1	111	1	17	2023-11-26	1
0.1	112	1	17	2023-11-26	1
0.1	113	1	17	2023-11-26	1
0.1	114	1	17	2023-11-26	1
0.1	115	1	17	2023-11-26	1
0.1	116	1	17	2023-11-26	1
0.1	117	2	17	2023-11-26	0
0.1	118	2	17	2023-11-26	1
0.1	119	2	17	2023-11-26	1
0.1	120	2	17	2023-11-26	1
0.1	121	2	17	2023-11-26	1
0.1	122	2	17	2023-11-26	1
0.1	123	3	17	2023-11-26	0
0.1	124	3	17	2023-11-26	0
0.1	125	3	17	2023-11-26	0
0.1	126	3	17	2023-11-26	0
0.1	127	3	17	2023-11-26	0
0.1	128	3	17	2023-11-26	1
0.1	129	3	17	2023-11-26	1
0.1	130	3	17	2023-11-26	1
0.1	131	3	17	2023-11-26	1
0.1	132	3	17	2023-11-26	1
0.1	133	3	17	2023-11-26	1
0.1	134	3	17	2023-11-26	1
0.1	135	3	17	2023-11-26	1
0.1	136	3	17	2023-11-26	1
0.1	137	3	17	2023-11-26	1
0.1	138	1	18	2023-11-27	1
0.1	139	3	18	2023-11-27	0
0.1	140	3	19	2023-11-28	1
0.005	1	1	15	2023-11-17	1
0.005	2	1	15	2023-11-17	1
0.005	3	1	15	2023-11-17	0
0.005	4	1	15	2023-11-17	0
0.005	5	1	15	2023-11-17	0
0.005	6	1	15	2023-11-17	0
0.005	7	1	16	2023-11-18	1
0.005	8	1	16	2023-11-18	1
0.005	9	1	16	2023-11-18	1
0.005	10	1	16	2023-11-18	1
0.005	11	1	16	2023-11-18	1
0.005	12	1	16	2023-11-18	1
0.005	13	1	16	2023-11-18	1
0.005	14	1	16	2023-11-18	1
0.005	15	1	16	2023-11-18	0
0.005	16	1	16	2023-11-18	0
0.005	17	1	16	2023-11-18	0
0.005	18	1	16	2023-11-18	0
0.005	19	1	16	2023-11-18	0
0.005	20	1	16	2023-11-18	0
0.005	21	1	16	2023-11-18	0
0.005	22	1	16	2023-11-18	0
0.005	23	1	16	2023-11-18	0
0.005	24	1	16	2023-11-18	0
0.005	25	2	16	2023-11-18	1
0.005	26	2	16	2023-11-18	0
0.005	27	2	16	2023-11-18	0
0.005	28	2	16	2023-11-18	0
0.005	29	2	16	2023-11-18	0
0.005	30	2	16	2023-11-18	0
0.005	31	2	16	2023-11-18	0
0.005	32	2	16	2023-11-18	0
0.005	33	2	16	2023-11-18	0
0.005	34	2	16	2023-11-18	0
0.005	35	2	16	2023-11-18	0
0.005	36	3	16	2023-11-18	1
0.005	37	3	16	2023-11-18	1
0.005	38	3	16	2023-11-18	1
0.005	39	3	16	2023-11-18	1
0.005	40	3	16	2023-11-18	1
0.005	41	3	16	2023-11-18	1
0.005	42	3	16	2023-11-18	1
0.005	43	3	16	2023-11-18	0
0.005	44	3	16	2023-11-18	0
0.005	45	3	16	2023-11-18	0
0.005	46	3	16	2023-11-18	0
0.005	47	3	16	2023-11-18	0
0.005	48	3	16	2023-11-18	0
0.005	49	3	16	2023-11-18	0
0.005	50	3	16	2023-11-18	0
0.005	51	3	16	2023-11-18	0
0.005	52	3	16	2023-11-18	0
0.005	53	3	16	2023-11-18	0
0.005	54	1	17	2023-11-19	1
0.005	55	1	17	2023-11-19	1
0.005	56	1	17	2023-11-19	1
0.005	57	1	17	2023-11-19	1
0.005	58	1	17	2023-11-19	1
0.005	59	1	17	2023-11-19	1
0.005	60	1	17	2023-11-19	1
0.005	61	1	17	2023-11-19	0
0.005	62	1	17	2023-11-19	0
0.005	63	1	17	2023-11-19	0
0.005	64	2	17	2023-11-19	1
0.005	65	2	17	2023-11-19	1
0.005	66	2	17	2023-11-19	1
0.005	67	2	17	2023-11-19	1
0.005	68	2	17	2023-11-19	1
0.005	69	2	17	2023-11-19	1
0.005	70	2	17	2023-11-19	1
0.005	71	2	17	2023-11-19	1
0.005	72	2	17	2023-11-19	0
0.005	73	2	17	2023-11-19	0
0.005	74	2	17	2023-11-19	0
0.005	75	2	17	2023-11-19	0
0.005	76	2	17	2023-11-19	0
0.005	77	2	17	2023-11-19	0
0.005	78	2	17	2023-11-19	0
0.005	79	2	17	2023-11-19	0
0.005	80	2	17	2023-11-19	0
0.005	81	2	17	2023-11-19	0
0.005	82	2	17	2023-11-19	0
0.005	83	2	17	2023-11-19	0
0.005	84	2	17	2023-11-19	0
0.005	85	3	17	2023-11-19	1
0.005	86	3	17	2023-11-19	1
0.005	87	3	17	2023-11-19	1
0.005	88	3	17	2023-11-19	1
0.005	89	3	17	2023-11-19	1
0.005	90	3	17	2023-11-19	1
0.005	91	3	17	2023-11-19	0
0.005	92	3	17	2023-11-19	0
0.005	93	3	17	2023-11-19	0
0.005	94	3	17	2023-11-19	0
0.005	95	3	17	2023-11-19	0
0.005	96	3	17	2023-11-19	0
0.005	97	3	17	2023-11-19	0
0.005	98	3	17	2023-11-19	0
0.005	99	3	17	2023-11-19	0
0.005	100	3	17	2023-11-19	0
0.005	101	3	17	2023-11-19	0
0.005	102	3	17	2023-11-19	0
0.005	103	3	17	2023-11-19	0
0.005	104	3	17	2023-11-19	0
0.005	105	1	18	2023-11-20	1
0.005	106	1	18	2023-11-20	1
0.005	107	1	18	2023-11-20	1
0.005	108	1	18	2023-11-20	1
0.005	109	1	18	2023-11-20	0
0.005	110	2	18	2023-11-20	1
0.005	111	2	18	2023-11-20	1
0.005	112	2	18	2023-11-20	1
0.005	113	2	18	2023-11-20	1
0.005	114	2	18	2023-11-20	1
0.005	115	2	18	2023-11-20	1
0.005	116	2	18	2023-11-20	1
0.005	117	2	18	2023-11-20	1
0.005	118	2	18	2023-11-20	1
0.005	119	2	18	2023-11-20	0
0.005	120	2	18	2023-11-20	0
0.005	121	3	18	2023-11-20	1
0.005	122	3	18	2023-11-20	1
0.005	123	3	18	2023-11-20	1
0.005	124	3	18	2023-11-20	1
0.005	125	3	18	2023-11-20	1
0.005	126	3	18	2023-11-20	1
0.005	127	3	18	2023-11-20	1
0.005	128	3	18	2023-11-20	1
0.005	129	3	18	2023-11-20	1
0.005	130	3	18	2023-11-20	0
0.005	131	1	19	2023-11-21	1
0.005	132	1	19	2023-11-21	1
0.005	133	3	19	2023-11-21	1
0.005	134	3	19	2023-11-21	1
0.005	135	1	20	2023-11-22	1
0.005	136	3	20	2023-11-22	1
0.005	137	3	20	2023-11-22	1
0.005	138	2	22	2023-11-24	0
CT	1	1	16	2023-11-18	1
CT	2	1	16	2023-11-18	1
CT	3	1	16	2023-11-18	0
CT	4	2	16	2023-11-18	0
CT	5	1	17	2023-11-19	1
CT	6	1	17	2023-11-19	1
CT	7	1	17	2023-11-19	1
CT	8	1	17	2023-11-19	1
CT	9	1	17	2023-11-19	1
CT	10	1	17	2023-11-19	0
CT	11	1	17	2023-11-19	0
CT	12	1	17	2023-11-19	0
CT	13	1	17	2023-11-19	0
CT	14	1	17	2023-11-19	0
CT	15	1	17	2023-11-19	0
CT	16	1	17	2023-11-19	0
CT	17	1	17	2023-11-19	0
CT	18	1	17	2023-11-19	0
CT	19	1	17	2023-11-19	0
CT	20	2	17	2023-11-19	1
CT	21	2	17	2023-11-19	0
CT	22	2	17	2023-11-19	0
CT	23	2	17	2023-11-19	0
CT	24	2	17	2023-11-19	0
CT	25	3	17	2023-11-19	1
CT	26	3	17	2023-11-19	1
CT	27	3	17	2023-11-19	1
CT	28	3	17	2023-11-19	1
CT	29	3	17	2023-11-19	1
CT	30	3	17	2023-11-19	0
CT	31	3	17	2023-11-19	0
CT	32	3	17	2023-11-19	0
CT	33	3	17	2023-11-19	0
CT	34	3	17	2023-11-19	0
CT	35	3	17	2023-11-19	0
CT	36	3	17	2023-11-19	0
CT	37	1	18	2023-11-20	1
CT	38	1	18	2023-11-20	1
CT	39	1	18	2023-11-20	1
CT	40	1	18	2023-11-20	1
CT	41	1	18	2023-11-20	0
CT	42	1	18	2023-11-20	0
CT	43	1	18	2023-11-20	0
CT	44	1	18	2023-11-20	0
CT	45	2	18	2023-11-20	1
CT	46	2	18	2023-11-20	1
CT	47	2	18	2023-11-20	1
CT	48	2	18	2023-11-20	1
CT	49	2	18	2023-11-20	1
CT	50	2	18	2023-11-20	1
CT	51	2	18	2023-11-20	1
CT	52	2	18	2023-11-20	0
CT	53	2	18	2023-11-20	0
CT	54	2	18	2023-11-20	0
CT	55	2	18	2023-11-20	0
CT	56	2	18	2023-11-20	0
CT	57	2	18	2023-11-20	0
CT	58	2	18	2023-11-20	0
CT	59	2	18	2023-11-20	0
CT	60	2	18	2023-11-20	0
CT	61	3	18	2023-11-20	1
CT	62	3	18	2023-11-20	1
CT	63	3	18	2023-11-20	1
CT	64	3	18	2023-11-20	1
CT	65	3	18	2023-11-20	1
CT	66	3	18	2023-11-20	1
CT	67	3	18	2023-11-20	1
CT	68	3	18	2023-11-20	0
CT	69	3	18	2023-11-20	0
CT	70	3	18	2023-11-20	0
CT	71	3	18	2023-11-20	0
CT	72	3	18	2023-11-20	0
CT	73	3	18	2023-11-20	0
CT	74	3	18	2023-11-20	0
CT	75	1	19	2023-11-21	1
CT	76	1	19	2023-11-21	0
CT	77	2	19	2023-11-21	1
CT	78	2	19	2023-11-21	1
CT	79	2	19	2023-11-21	1
CT	80	2	19	2023-11-21	1
CT	81	2	19	2023-11-21	1
CT	82	2	19	2023-11-21	1
CT	83	2	19	2023-11-21	1
CT	84	2	19	2023-11-21	1
CT	85	2	19	2023-11-21	1
CT	86	2	19	2023-11-21	0
CT	87	2	19	2023-11-21	0
CT	88	3	19	2023-11-21	1
CT	89	3	19	2023-11-21	1
CT	90	3	19	2023-11-21	1
CT	91	3	19	2023-11-21	1
CT	92	3	19	2023-11-21	0
CT	93	3	19	2023-11-21	0
CT	94	2	20	2023-11-22	1
CT	95	3	20	2023-11-22	1
CT	96	3	20	2023-11-22	1
CT	97	3	20	2023-11-22	1
CT	98	3	20	2023-11-22	1
CT	99	3	20	2023-11-22	1
CT	100	3	20	2023-11-22	1
CT	101	1	21	2023-11-23	1
CT	102	1	21	2023-11-23	0
CT	103	1	21	2023-11-23	0
CT	104	1	21	2023-11-23	0
CT	105	3	21	2023-11-23	1
CT	106	1	22	2023-11-24	1
CT	107	3	24	2023-11-26	1
CT	108	3	24	2023-11-26	1
CT	109	1	25	2023-11-27	1

### Sheet: Emergence
Concentration	Replicate	15	16	17	18	19	20	21	22	23	24	25	26	27	28	Total	Check	Original pop	Survival %
CT	1	0	3	15	8	2	0	4	1	0	0	1	0	0	0	34	34	60	0.566667
CT	2	0	1	5	16	11	1	0	0	0	0	0	0	0	0	34	34	60	0.566667
CT	3	0	0	12	14	6	6	1	0	0	2	0	0	0	0	41	41	60	0.683333
0.5%	1	6	18	10	5	2	1	0	0	0	0	0	0	0	0	42	42	60	0.7
0.5%	2	0	11	21	11	0	0	0	1	0	0	0	0	0	0	44	44	60	0.733333
0.5%	3	0	18	20	10	2	2	0	0	0	0	0	0	0	0	52	52	60	0.866667
0.1	1	8	26	17	1	0	0	0	0	0	0	0	0	0	0	52	52	60	0.866667
0.1	2	8	29	6	0	0	0	0	0	0	0	0	0	0	0	43	43	60	0.716667
0.1	3	0	28	15	1	1	0	0	0	0	0	0	0	0	0	45	45	60	0.75
Concentration	Replicate	15	16	17	18	19	20	21	22	23	24	25	26	27	28	Total
CT	1	0	0.0882353	0.529412	0.764706	0.823529	0.823529	0.941176	0.970588	0.970588	0.970588	1	1	1	1	34
CT	2	0	0.0294118	0.176471	0.647059	0.970588	1	1	1	1	1	1	1	1	1	34
CT	3	0	0	0.292683	0.634146	0.780488	0.926829	0.95122	0.95122	0.95122	1	1	1	1	1	41
0.5%	1	0.142857	0.571429	0.809524	0.928571	0.97619	1	1	1	1	1	1	1	1	1	42
0.5%	2	0	0.25	0.727273	0.977273	0.977273	0.977273	0.977273	1	1	1	1	1	1	1	44
0.5%	3	0	0.346154	0.730769	0.923077	0.961538	1	1	1	1	1	1	1	1	1	52
0.1	1	0.153846	0.653846	0.980769	1	1	1	1	1	1	1	1	1	1	1	52
0.1	2	0.186047	0.860465	1	1	1	1	1	1	1	1	1	1	1	1	43
0.1	3	0	0.622222	0.955556	0.977778	1	1	1	1	1	1	1	1	1	1	45

### Sheet: Cum emergence FEMALE%
Concentration	Replicate	15	16	17	18	19	20	21	22	23	24	25	26	27	28	Total		EmT50
CT	1	0	0.133333	0.466667	0.733333	0.8	0.8	0.866667	0.933333	0.933333	0.933333	1	1	1	1	15		17.125
CT	2	0	0	0.0555556	0.444444	0.944444	1	1	1	1	1	1	1	1	1	18		18.1111
CT	3	0	0	0.2	0.48	0.64	0.88	0.92	0.92	0.92	1	1	1	1	1	25		18.125
0.5%	1	0.0833333	0.416667	0.708333	0.875	0.958333	1	1	1	1	1	1	1	1	1	24		16.2857
0.5%	2	0	0.0555556	0.5	1	1	1	1	1	1	1	1	1	1	1	18		17
0.5%	3	0	0.269231	0.5	0.846154	0.923077	1	1	1	1	1	1	1	1	1	26		17
0.1	1	0.0333333	0.466667	0.966667	1	1	1	1	1	1	1	1	1	1	1	30		16.0667
0.1	2	0	0.705882	1	1	1	1	1	1	1	1	1	1	1	1	17		15.7083
0.1	3	0	0.388889	0.944444	0.944444	1	1	1	1	1	1	1	1	1	1	18		16.2

### Sheet: Cum emergence MALE %
Concentration	Replicate	15	16	17	18	19	20	21	22	23	24	25	26	27	28	Total		EmT50
CT	1	0	0.0526316	0.578947	0.789474	0.842105	0.842105	1	1	1	1	1	1	1	1	19		16.85
CT	2	0	0.0625	0.3125	0.875	1	1	1	1	1	1	1	1	1	1	16		17.3333
CT	3	0	0	0.4375	0.875	1	1	1	1	1	1	1	1	1	1	16		17.1429
0.5%	1	0.222222	0.777778	0.944444	1	1	1	1	1	1	1	1	1	1	1	18		15.5
0.5%	2	0	0.384615	0.884615	0.961538	0.961538	0.961538	0.961538	1	1	1	1	1	1	1	26		16.2308
0.5%	3	0	0.423077	0.961538	1	1	1	1	1	1	1	1	1	1	1	26		16.1429
0.1	1	0.318182	0.909091	1	1	1	1	1	1	1	1	1	1	1	1	22		15.3077
0.1	2	0.307692	0.961538	1	1	1	1	1	1	1	1	1	1	1	1	26		15.2941
0.1	3	0	0.777778	0.962963	1	1	1	1	1	1	1	1	1	1	1	27		15.6429

### Sheet: EmT50
CONCENTRATION	FEMALE	MALE
CT	17.125	16.85
CT	18.1111	17.3333
CT	18.125	17.1429
0.5%	16.2857	15.5
0.5%	17	16.2308
0.5%	17	16.1429
10%	16.0667	15.3077
10%	15.7083	15.2941
10%	16.2	15.6429

### Sheet: Male-female ratio
Concentration	Sex	Nr.	Sum
CT	0	51	109
CT	1	58
0.5%	0	70	138
0.5%	1	68
0.1	0	75	140
0.1	1	65

### Sheet: Mortality
Concentration	Replicate	Initial pop	Emerse	Dead	Mortality	mean %	SD %	survival %	sum	Survival
CT	1	60	34	26	0.433333					0.566667
CT	2	60	34	26	0.433333					0.566667
CT	3	60	41	19	0.316667	0.394444	0.0549972	#REF!	#REF!	0.683333
0.5%	1	60	42	18	0.3					0.7
0.5%	2	60	44	16	0.266667					0.733333
0.5%	3	60	52	8	0.133333	0.233333	0.0720082	#REF!	#REF!	0.866667
0.1	1	60	52	8	0.133333					0.866667
0.1	2	60	43	17	0.283333					0.716667
0.1	3	60	45	15	0.25	0.222222	0.0643102	#REF!	#REF!	0.75

### Sheet: Eggropes Rawdata
Concentration	Date	Eggrope ID	Tot	L	M	R	Nr. of eggs per eggrope	Fertile (Y,N)	Notes		Concentration	Nr. of eggropes	Nr. of fertile eggropes	Mean of nr. of eggs per eggrope	Stabw.S of nr. of eggs per eggrope
0.005	2023-11-19	1	45	13	16	10	246.667	1			CT	44	42	293.705	121.809
0.005	2023-11-19	2	51	11	15	16	410.667	1			0.005	63	63	305.693	111.7
0.005	2023-11-19	3	48	15	15	16	416	1			0.1	49	49	351.156	150.591
0.005	2023-11-19	4	41	14	12	15	335	1			Grand Total
0.005	2023-11-19	5	56	15	14	16	453.333	1
0.005	2023-11-19	6	52	16	15	14	387.333	1
0.005	2023-11-20	7	31	14	15	16	320	1			Row Labels	Conteggio di Eggrope ID	Somma di Fertile (Y,N)	Media di Nr. of eggs per eggrope	Dev. standard di Nr. of eggs per eggrope
0.005	2023-11-20	8	46	12	14	13	312	1			CT	44	42	293.705	121.809
0.005	2023-11-20	9	45	14	16	13	325	1	10 deg		0.005	63	63	305.693	111.7
0.005	2023-11-20	10	50	16	15	14	378	1	14 deg		0.1	49	49	351.156	150.591
0.005	2023-11-20	11	55	14	13	15	410	1	8 deg		Grand Total	156	154	316.592	129.245
0.005	2023-11-20	12	47	15	14	13	329.333	1	7 deg
0.005	2023-11-20	13	51	16	15	16	437.333	1
0.005	2023-11-20	14	44	18	14	14	354.667	1
0.005	2023-11-20	15	54	16	15	14	396.667	1
0.005	2023-11-20	16	48	17	15	14	373.333	1
0.005	2023-11-20	17	50	15	14	15	395	1
0.005	2023-11-20	18	42	15	14	13	307.667	1	4 deg
0.005	2023-11-20	19	45	14	13	14	336	1	6 deg
0.005	2023-11-21	20	49	14	15	15	390	1
0.005	2023-11-21	21	36	17	18	12	284	1
0.005	2023-11-21	22	31	16	18	16	346.667	1
0.005	2023-11-21	23	37	11	13	13	264.333	1
0.005	2023-11-21	24	44	11	15	14	326.667	1	4 deg
0.005	2023-11-21	25	48	13	15	13	329.333	1
0.005	2023-11-21	26	48	12	18	12	312	1	8 deg
0.005	2023-11-21	27	46	13	15	16	394.667	1	3 deg
0.005	2023-11-21	28	50	11	12	12	292	1
0.005	2023-11-21	29	49	14	16	12	316	1
0.005	2023-11-21	30	46	11	15	15	360	1
0.005	2023-11-21	31	56	13	16	12	340	1
0.005	2023-11-21	32	58	12	16	14	401.333	1
0.005	2023-11-21	33					0	1	tot deg
0.005	2023-11-21	34	48	12	13	12	292	1
0.005	2023-11-21	35	45	16	15	13	329.333	1	2 deg
0.005	2023-11-21	36	30	12	12	12	216	1
0.005	2023-11-21	37	50	12	14	14	354.667	1
0.005	2023-11-21	38	32	12	14	12	232	1	4 deg
0.005	2023-11-21	39	39	12	16	11	245.667	1
0.005	2023-11-21	40	52	12	15	12	316	1	4 deg
0.005	2023-11-21	41	22	10	10	9	126	1
0.005	2023-11-22	42					0	1	tot deg
0.005	2023-11-22	43	25	11	12	10	160	1
0.005	2023-11-22	44	53	11	15	14	368.667	1	tot deg
0.005	2023-11-22	45	59	15	18	16	490.667	1
0.005	2023-11-22	46	51	18	16	15	425	1
0.005	2023-11-22	47	53	11	15	14	368.667	1
0.005	2023-11-22	48	47	17	17	16	432	1
0.005	2023-11-22	49	51	15	19	14	396.667	1
0.005	2023-11-22	50	50	16	15	18	486	1
0.005	2023-11-22	51	23	15	14	14	242.667	1
0.005	2023-11-22	52	12	8	9	10	96.6667	1
0.005	2023-11-22	53	46	16	14	16	405.333	1	4 deg
0.005	2023-11-24	54	30	15	16	16	325.333	1
0.005	2023-11-24	55	24	14	12	12	200	1
0.005	2023-11-24	56	22	12	14	12	192	1
0.005	2023-11-24	57	16	10	9	11	128.333	1
0.005	2023-11-24	58	34	16	16	15	330	1
0.005	2023-11-24	59	28	10	9	11	172.333	1
0.005	2023-11-24	60	25	12	14	11	187	1
0.005	2023-11-24	61	28	13	13	12	216	1
0.005	2023-11-24	62	26	12	14	14	242.667	1
0.005	2023-11-24	63					0	1	tot deg
0.1	2023-11-26	1	50	15	16	15	405	1
0.1	2023-11-26	2	45	16	16	15	385	1
0.1	2023-11-26	3	46	17	16	16	421.333	1
0.1	2023-11-26	4	42	14	15	15	355	1
0.1	2023-11-27	5	47	15	16	16	416	1
0.1	2023-11-27	6	42	16	16	16	394.667	1
0.1	2023-11-27	7	52	13	14	15	395	1
0.1	2023-11-27	8	41	13	16	15	350	1
0.1	2023-11-27	9	20	11	12	12	172	1
0.1	2023-11-27	10	41	13	16	15	350	1
0.1	2023-11-27	11	44	12	16	14	336	1	5 deg
0.1	2023-11-27	12	53	16	17	16	458.667	1
0.1	2023-11-27	13	48	18	18	19	532	1
0.1	2023-11-27	14	17	16	17	18	300	1
0.1	2023-11-27	15	38	16	10	12	256	1
0.1	2023-11-27	16	48	18	18	18	504	1
0.1	2023-11-28	17	60	16	18	17	532.667	1
0.1	2023-11-28	18	57	18	18	16	496	1
0.1	2023-11-28	19	21	16	18	16	293.333	1
0.1	2023-11-28	20	38	18	18	16	394.667	1
0.1	2023-11-28	21	62	15	16	15	465	1
0.1	2023-11-28	22	55	19	19	18	558	1
0.1	2023-11-28	23	52	18	15	16	453.333	1
0.1	2023-11-28	24	42	16	18	16	405.333	1
0.1	2023-11-28	25	54	18	15	18	522	1
0.1	2023-11-28	26					0	1	tot deg
0.1	2023-11-28	27					0	1	tot deg
0.1	2023-11-28	28	47	18	16	17	459	1
0.1	2023-11-28	29	32	16	15	18	378	1
0.1	2023-11-28	30	50	16	18	18	504	1	8 deg
0.1	2023-11-28	31	61	16	18	16	506.667	1
0.1	2023-11-28	32	38	18	16	19	456	1	6 deg
0.1	2023-11-28	33					0	1	tot deg
0.1	2023-11-28	34	21	8	16	10	150	1
0.1	2023-11-29	35	36	14	18	15	340	1	8 deg
0.1	2023-11-29	36	41	18	18	18	462	1
0.1	2023-11-29	37	27	14	14	13	238.333	1
0.1	2023-11-29	38	51	16	18	16	453.333	1
0.1	2023-11-29	39					0	1
0.1	2023-11-29	40	52	16	18	16	458.667	1
0.1	2023-11-29	41	32	15	16	10	210	1
0.1	2023-11-29	42	39	16	18	16	389.333	1
0.1	2023-11-29	43					0	1	tot deg
0.1	2023-11-29	44	31	14	16	14	284.667	1
0.1	2023-11-30	45	43	11	12	15	330	1
0.1	2023-11-30	46	46	13	16	14	350	1							#DIV/0!
0.1	2023-11-30	47	39	18	16	15	365	1	4 deg
0.1	2023-11-30	48	43	14	16	14	340.667	1
0.1	2023-11-30	49	37	11	12	19	380	1
CT	2023-11-21	1					0	1	tot deg
CT	2023-11-21	2	42	14	17	15	365	1
CT	2023-11-22	3	40	12	16	16	362.667	1
CT	2023-11-22	4	48	14	15	12	308	1
CT	2023-11-22	5	32	16	15	13	273	1
CT	2023-11-22	6	46	13	16	15	375	1
CT	2023-11-22	7	36	16	15	15	335	1	4 deg
CT	2023-11-22	8	38	14	15	16	357.333	1
CT	2023-11-22	9	44	15	16	15	375	1
CT	2023-11-22	10	33	16	14	15	315	1	5 deg
CT	2023-11-22	11	40	16	15	15	355	1
CT	2023-11-22	12	47	15	14	15	380	1
CT	2023-11-23	13	33	14	15	15	310	1
CT	2023-11-23	14	26	14	15	16	293.333	1
CT	2023-11-23	15	37	15	14	15	330	1
CT	2023-11-23	16	39	14	15	15	340	1
CT	2023-11-23	17	29	14	16	16	314.667	1
CT	2023-11-23	18					0	1	tot deg
CT	2023-11-23	19					0	1
CT	2023-11-24	20	38	14	15	13	290.333	1	4 deg
CT	2023-11-24	21	51	15	14	16	426.667	1
CT	2023-11-24	22	41	13	15	11	253	1
CT	2023-11-24	23					0	1	tot deg
CT	2023-11-24	24	43	18	16	17	436.333	1
CT	2023-11-24	25	39	16	18	16	389.333	1
CT	2023-11-24	26	43	12	16	12	284	1
CT	2023-11-24	27	42	14	18	13	320.667	1
CT	2023-11-24	28	45	16	19	16	426.667	1
CT	2023-11-24	29	41	14	16	15	355	0
CT	2023-11-24	30	39	16	15	16	373.333	0
CT	2023-11-24	31	41	14	16	15	355	1	3 deg
CT	2023-11-24	32	41	14	15	16	373.333	1
CT	2023-11-26	33	52	15	14	13	351	1
CT	2023-11-26	34	43	17	16	16	405.333	1
CT	2023-11-26	35	31	16	17	16	341.333	1
CT	2023-11-26	36	38	12	15	11	238.333	1
CT	2023-11-26	37	22	14	15	15	255	1
CT	2023-11-26	38	35	15	14	15	320	1
CT	2023-11-26	39	46	14	15	14	350	1
CT	2023-11-26	40	21	12	13	12	184	1
CT	2023-11-26	41	12	12	13	12	148	1
CT	2023-11-26	42					0	1	tot deg
CT	2023-11-26	43	24	14	16	14	252	1
CT	2023-11-29	44	43	17	16	16	405.333	1

### Sheet: Eggropes
Concentration	Replicate	Nr. of fertile eggropes	Mean of nr. of eggs per eggrope	Stabw.S of nr. of eggs per eggrope	Nr. of female	Nr. of fertile eggropes per female	Sum of female	Nr. of eggropes per females	Fertility
CT	1	42	293.705	121.809	15	2.8			0.933333
CT	2	42	293.705	121.809	18	2.33333			0.777778
CT	3	42	293.705	121.809	25	1.68	58	0.724138	0.56
0.5%	1	63	305.693	111.7	24	2.625			0.875
0.5%	2	63	305.693	111.7	18	3.5			1.16667
0.5%	3	63	305.693	111.7	26	2.42308	68	0.926471	0.807692
0.1	1	49	351.156	150.591	30	1.63333			0.544444
0.1	2	49	351.156	150.591	17	2.88235			0.960784
0.1	3	49	351.156	150.591	18	2.72222	65	0.753846	0.907407

### Sheet: PGR
Concentration	Replicate	Nr. of eggropes per females	Mean of nr. of eggs per eggrope	% of females	Mortality	EmT50 of females	PGR A	PGR B	PGR	PGR	PGR
		j	i	h	f	g	j*i*h	1-f/100	1/g	A*B	total
CT	1	0.724138	293.705	0.441176	0.433333	17.125	93.8306	0.566667	0.0583942	53.1707	1.26116
CT	2	0.724138	293.705	0.529412	0.433333	18.1111	112.597	0.566667	0.0552147	63.8048	1.25792
CT	3	0.724138	293.705	0.609756	0.316667	18.125	129.685	0.683333	0.0551724	88.6178	1.28071
0.5%	1	0.926471	305.693	0.571429	0.3	16.2857	161.838	0.7	0.0614035	113.286	1.33701
0.5%	2	0.926471	305.693	0.409091	0.266667	17	115.861	0.733333	0.0588235	84.9647	1.29863
0.5%	3	0.926471	305.693	0.5	0.133333	17	141.608	0.866667	0.0588235	122.727	1.32702
0.1	1	0.753846	351.156	0.576923	0.133333	16.0667	152.722	0.866667	0.0622407	132.359	1.35537
0.1	2	0.753846	351.156	0.395349	0.283333	15.7083	104.656	0.716667	0.0636605	75.0034	1.31634
0.1	3	0.753846	351.156	0.4	0.25	16.2	105.887	0.75	0.0617284	79.4154	1.31002

### Sheet: Pivot tables
Conteggio di Larvae ID	Column Labels
Row Labels	2023-11-17	2023-11-18	2023-11-19	2023-11-20	2023-11-21	2023-11-22	2023-11-23	2023-11-24	2023-11-25	2023-11-26	2023-11-27	2023-11-28	Grand Total
CT		4	32	38	19	7	5	1		2	1		109
1		3	15	8	2		4	1			1		34
0		1	10	4	1		3						19
1		2	5	4	1		1	1			1		15
2		1	5	16	11	1							34
0		1	4	9	2								16
1			1	7	9	1							18
3			12	14	6	6	1			2			41
0			7	7	2								16
1			5	7	4	6	1			2			25
0.1								16	83	38	2	1	140
1								8	26	17	1		52
0								7	13	2			22
1								1	13	15	1		30
2								8	29	6			43
0								8	17	1			26
1									12	5			17
3									28	15	1	1	45
0									21	5	1		27
1									7	10		1	18
0.005	6	47	51	26	4	3		1					138
1	6	18	10	5	2	1							42
0	4	10	3	1									18
1	2	8	7	4	2	1							24
2		11	21	11				1					44
0		10	13	2				1					26
1		1	8	9									18
3		18	20	10	2	2							52
0		11	14	1									26
1		7	6	9	2	2							26
Grand Total	6	51	83	64	23	10	5	18	83	40	3	1	387
Row Labels	Conteggio di Larvae ID
CT	109
0	51
1	58
0.1	140
0	75
1	65
0.005	138
0	70
1	68
Grand Total	387
