## Supplementary Infos for "Beyond acute toxicity: evolutionary response by rapid polygenic adaptation to a complex environmental stressor in *Chironomus riparius*": Life_Cycle_Official_3_gen_02_12.xlsx

### Sheet: Rawdata
Concentration	Larvae ID	Replicate	Day of emergence	Date	Sex
0.005	1	1	15	2023-12-17	0				0=male		2023-12-02	start
0.005	2	1	15	2023-12-17	0				1=female		2023-12-17	16
0.005	3	1	15	2023-12-17	0						2023-12-18	130
0.005	4	1	15	2023-12-17	0						2023-12-19	137
0.005	5	1	15	2023-12-17	0						2023-12-20	82
0.005	6	3	15	2023-12-17	0						2023-12-21	34
0.005	7	3	15	2023-12-17	0						2023-12-22	16
0.005	8	1	16	2023-12-18	0						2023-12-23	8
0.005	9	1	16	2023-12-18	0						2023-12-24	6
0.005	10	1	16	2023-12-18	0						2023-12-25	4
0.005	11	1	16	2023-12-18	0						2023-12-26	3
0.005	12	1	16	2023-12-18	0							436
0.005	13	1	16	2023-12-18	0
0.005	14	1	16	2023-12-18	0						0	256
0.005	15	1	16	2023-12-18	0						1	180
0.005	16	1	16	2023-12-18	0							436
0.005	17	1	16	2023-12-18	0
0.005	18	1	16	2023-12-18	0
0.005	19	1	16	2023-12-18	0
0.005	20	1	16	2023-12-18	0
0.005	21	1	16	2023-12-18	0
0.005	22	1	16	2023-12-18	0
0.005	23	1	16	2023-12-18	1
0.005	24	1	16	2023-12-18	1
0.005	25	2	16	2023-12-18	0
0.005	26	2	16	2023-12-18	0
0.005	27	2	16	2023-12-18	0
0.005	28	2	16	2023-12-18	0
0.005	29	2	16	2023-12-18	0
0.005	30	2	16	2023-12-18	0
0.005	31	2	16	2023-12-18	0
0.005	32	2	16	2023-12-18	0
0.005	33	2	16	2023-12-18	0
0.005	34	2	16	2023-12-18	0
0.005	35	2	16	2023-12-18	1
0.005	36	2	16	2023-12-18	1
0.005	37	3	16	2023-12-18	0
0.005	38	3	16	2023-12-18	0
0.005	39	3	16	2023-12-18	0
0.005	40	3	16	2023-12-18	0
0.005	41	3	16	2023-12-18	0
0.005	42	3	16	2023-12-18	0
0.005	43	3	16	2023-12-18	0
0.005	44	3	16	2023-12-18	0
0.005	45	3	16	2023-12-18	0
0.005	46	3	16	2023-12-18	0
0.005	47	3	16	2023-12-18	0
0.005	48	3	16	2023-12-18	0
0.005	49	3	16	2023-12-18	0
0.005	50	3	16	2023-12-18	0
0.005	51	3	16	2023-12-18	0
0.005	52	3	16	2023-12-18	0
0.005	53	3	16	2023-12-18	0
0.005	54	3	16	2023-12-18	0
0.005	55	3	16	2023-12-18	0
0.005	56	3	16	2023-12-18	0
0.005	57	3	16	2023-12-18	1
0.005	58	3	16	2023-12-18	1
0.005	59	3	16	2023-12-18	1
0.005	60	3	16	2023-12-18	1
0.005	61	3	16	2023-12-18	1
0.005	62	3	16	2023-12-18	1
0.005	63	3	16	2023-12-18	1
0.005	64	3	16	2023-12-18	1
0.005	65	1	17	2023-12-19	0
0.005	66	1	17	2023-12-19	0
0.005	67	1	17	2023-12-19	0
0.005	68	1	17	2023-12-19	0
0.005	69	1	17	2023-12-19	0
0.005	70	1	17	2023-12-19	0
0.005	71	1	17	2023-12-19	0
0.005	72	1	17	2023-12-19	0
0.005	73	1	17	2023-12-19	0
0.005	74	1	17	2023-12-19	1
0.005	75	1	17	2023-12-19	1
0.005	76	1	17	2023-12-19	1
0.005	77	1	17	2023-12-19	1
0.005	78	1	17	2023-12-19	1
0.005	79	1	17	2023-12-19	1
0.005	80	1	17	2023-12-19	1
0.005	81	1	17	2023-12-19	1
0.005	82	2	17	2023-12-19	0
0.005	83	2	17	2023-12-19	0
0.005	84	2	17	2023-12-19	0
0.005	85	2	17	2023-12-19	0
0.005	86	2	17	2023-12-19	0
0.005	87	2	17	2023-12-19	0
0.005	88	2	17	2023-12-19	0
0.005	89	2	17	2023-12-19	0
0.005	90	2	17	2023-12-19	0
0.005	91	2	17	2023-12-19	0
0.005	92	2	17	2023-12-19	0
0.005	93	2	17	2023-12-19	0
0.005	94	2	17	2023-12-19	0
0.005	95	2	17	2023-12-19	0
0.005	96	2	17	2023-12-19	0
0.005	97	2	17	2023-12-19	1
0.005	98	2	17	2023-12-19	1
0.005	99	2	17	2023-12-19	1
0.005	100	2	17	2023-12-19	1
0.005	101	2	17	2023-12-19	1
0.005	102	2	17	2023-12-19	1
0.005	103	2	17	2023-12-19	1
0.005	104	2	17	2023-12-19	1
0.005	105	2	17	2023-12-19	1
0.005	106	3	17	2023-12-19	0
0.005	107	3	17	2023-12-19	0
0.005	108	3	17	2023-12-19	0
0.005	109	3	17	2023-12-19	1
0.005	110	3	17	2023-12-19	1
0.005	111	3	17	2023-12-19	1
0.005	112	3	17	2023-12-19	1
0.005	113	3	17	2023-12-19	1
0.005	114	3	17	2023-12-19	1
0.005	115	3	17	2023-12-19	1
0.005	116	3	17	2023-12-19	1
0.005	117	3	17	2023-12-19	1
0.005	118	3	17	2023-12-19	1
0.005	119	3	17	2023-12-19	1
0.005	120	3	17	2023-12-19	1
0.005	121	3	17	2023-12-19	1
0.005	122	3	17	2023-12-19	1
0.005	123	3	17	2023-12-19	1
0.005	124	3	17	2023-12-19	1
0.005	125	1	18	2023-12-20	1
0.005	126	1	18	2023-12-20	1
0.005	127	1	18	2023-12-20	1
0.005	128	1	18	2023-12-20	1
0.005	129	1	18	2023-12-20	1
0.005	130	1	18	2023-12-20	1
0.005	131	1	18	2023-12-20	1
0.005	132	1	18	2023-12-20	1
0.005	133	1	18	2023-12-20	1
0.005	134	2	18	2023-12-20	0
0.005	135	2	18	2023-12-20	0
0.005	136	2	18	2023-12-20	0
0.005	137	2	18	2023-12-20	0
0.005	138	2	18	2023-12-20	0
0.005	139	2	18	2023-12-20	0
0.005	140	2	18	2023-12-20	1
0.005	141	2	18	2023-12-20	1
0.005	142	2	18	2023-12-20	1
0.005	143	2	18	2023-12-20	1
0.005	144	2	18	2023-12-20	1
0.005	145	2	18	2023-12-20	1
0.005	146	2	18	2023-12-20	1
0.005	147	2	18	2023-12-20	1
0.005	148	3	18	2023-12-20	1
0.005	149	3	18	2023-12-20	1
0.005	150	3	18	2023-12-20	1
0.005	151	3	18	2023-12-20	1
0.005	152	1	19	2023-12-21	0
0.005	153	1	19	2023-12-21	1
0.005	154	1	19	2023-12-21	1
0.005	155	2	19	2023-12-21	1
0.005	156	2	19	2023-12-21	1
0.005	157	2	20	2023-12-22	0
0.005	158	1	21	2023-12-23	1
0.005	159	1	21	2023-12-23	0
0.005	160	2	22	2023-12-24	0
0.005	161	2	23	2023-12-25	1
0.005	162	2	24	2023-12-26	1
0.1	1	1	15	2023-12-17	0
0.1	2	1	15	2023-12-17	0
0.1	3	1	15	2023-12-17	0
0.1	4	1	15	2023-12-17	0
0.1	5	1	15	2023-12-17	0
0.1	6	3	15	2023-12-17	0
0.1	7	3	15	2023-12-17	0
0.1	8	3	15	2023-12-17	0
0.1	9	3	15	2023-12-17	0
0.1	10	1	16	2023-12-18	0
0.1	11	1	16	2023-12-18	0
0.1	12	1	16	2023-12-18	0
0.1	13	1	16	2023-12-18	0
0.1	14	1	16	2023-12-18	0
0.1	15	1	16	2023-12-18	0
0.1	16	1	16	2023-12-18	0
0.1	17	1	16	2023-12-18	0
0.1	18	1	16	2023-12-18	0
0.1	19	1	16	2023-12-18	0
0.1	20	1	16	2023-12-18	1
0.1	21	1	16	2023-12-18	1
0.1	22	1	16	2023-12-18	1
0.1	23	1	16	2023-12-18	1
0.1	24	1	16	2023-12-18	1
0.1	25	1	16	2023-12-18	1
0.1	26	2	16	2023-12-18	0
0.1	27	2	16	2023-12-18	0
0.1	28	2	16	2023-12-18	0
0.1	29	2	16	2023-12-18	0
0.1	30	2	16	2023-12-18	0
0.1	31	2	16	2023-12-18	0
0.1	32	2	16	2023-12-18	0
0.1	33	2	16	2023-12-18	0
0.1	34	2	16	2023-12-18	0
0.1	35	2	16	2023-12-18	0
0.1	36	2	16	2023-12-18	0
0.1	37	2	16	2023-12-18	0
0.1	38	2	16	2023-12-18	0
0.1	39	2	16	2023-12-18	0
0.1	40	2	16	2023-12-18	1
0.1	41	2	16	2023-12-18	1
0.1	42	2	16	2023-12-18	1
0.1	43	2	16	2023-12-18	1
0.1	44	2	16	2023-12-18	1
0.1	45	2	16	2023-12-18	1
0.1	46	2	16	2023-12-18	1
0.1	47	2	16	2023-12-18	1
0.1	48	2	16	2023-12-18	1
0.1	49	3	16	2023-12-18	0
0.1	50	3	16	2023-12-18	0
0.1	51	3	16	2023-12-18	0
0.1	52	3	16	2023-12-18	0
0.1	53	3	16	2023-12-18	0
0.1	54	3	16	2023-12-18	0
0.1	55	3	16	2023-12-18	0
0.1	56	3	16	2023-12-18	0
0.1	57	3	16	2023-12-18	0
0.1	58	3	16	2023-12-18	0
0.1	59	3	16	2023-12-18	0
0.1	60	3	16	2023-12-18	0
0.1	61	3	16	2023-12-18	0
0.1	62	3	16	2023-12-18	0
0.1	63	3	16	2023-12-18	0
0.1	64	3	16	2023-12-18	0
0.1	65	3	16	2023-12-18	0
0.1	66	3	16	2023-12-18	0
0.1	67	3	16	2023-12-18	0
0.1	68	3	16	2023-12-18	0
0.1	69	3	16	2023-12-18	0
0.1	70	3	16	2023-12-18	0
0.1	71	3	16	2023-12-18	1
0.1	72	3	16	2023-12-18	1
0.1	73	3	16	2023-12-18	1
0.1	74	1	17	2023-12-19	0
0.1	75	1	17	2023-12-19	0
0.1	76	1	17	2023-12-19	0
0.1	77	1	17	2023-12-19	0
0.1	78	1	17	2023-12-19	0
0.1	79	1	17	2023-12-19	0
0.1	80	1	17	2023-12-19	0
0.1	81	1	17	2023-12-19	0
0.1	82	1	17	2023-12-19	1
0.1	83	1	17	2023-12-19	1
0.1	84	1	17	2023-12-19	1
0.1	85	1	17	2023-12-19	1
0.1	86	1	17	2023-12-19	1
0.1	87	1	17	2023-12-19	1
0.1	88	1	17	2023-12-19	1
0.1	89	2	17	2023-12-19	0
0.1	90	2	17	2023-12-19	0
0.1	91	2	17	2023-12-19	0
0.1	92	2	17	2023-12-19	0
0.1	93	2	17	2023-12-19	0
0.1	94	2	17	2023-12-19	1
0.1	95	2	17	2023-12-19	1
0.1	96	2	17	2023-12-19	1
0.1	97	2	17	2023-12-19	1
0.1	98	2	17	2023-12-19	1
0.1	99	2	17	2023-12-19	1
0.1	100	2	17	2023-12-19	1
0.1	101	3	17	2023-12-19	0
0.1	102	3	17	2023-12-19	0
0.1	103	3	17	2023-12-19	0
0.1	104	3	17	2023-12-19	0
0.1	105	3	17	2023-12-19	0
0.1	106	3	17	2023-12-19	0
0.1	107	3	17	2023-12-19	0
0.1	108	3	17	2023-12-19	0
0.1	109	3	17	2023-12-19	0
0.1	110	3	17	2023-12-19	1
0.1	111	3	17	2023-12-19	1
0.1	112	3	17	2023-12-19	1
0.1	113	3	17	2023-12-19	1
0.1	114	3	17	2023-12-19	1
0.1	115	3	17	2023-12-19	1
0.1	116	1	18	2023-12-20	0
0.1	117	1	18	2023-12-20	0
0.1	118	1	18	2023-12-20	0
0.1	119	1	18	2023-12-20	1
0.1	120	1	18	2023-12-20	1
0.1	121	1	18	2023-12-20	1
0.1	122	1	18	2023-12-20	1
0.1	123	1	18	2023-12-20	1
0.1	124	2	18	2023-12-20	0
0.1	125	2	18	2023-12-20	0
0.1	126	2	18	2023-12-20	0
0.1	127	2	18	2023-12-20	1
0.1	128	3	18	2023-12-20	0
0.1	129	3	18	2023-12-20	0
0.1	130	3	18	2023-12-20	0
0.1	131	3	18	2023-12-20	1
0.1	132	3	18	2023-12-20	1
0.1	133	3	18	2023-12-20	1
0.1	134	2	19	2023-12-21	0
0.1	135	2	19	2023-12-21	1
0.1	136	3	21	2023-12-23	0
0.1	137	2	22	2023-12-24	1
0.1	138	3	23	2023-12-25	0
CT	1	1	16	2023-12-18	0
CT	2	1	16	2023-12-18	0
CT	3	1	16	2023-12-18	0
CT	4	1	16	2023-12-18	0
CT	5	1	16	2023-12-18	0
CT	6	2	16	2023-12-18	0
CT	7	2	16	2023-12-18	0
CT	8	2	16	2023-12-18	0
CT	9	2	16	2023-12-18	0
CT	10	1	17	2023-12-19	0
CT	11	1	17	2023-12-19	0
CT	12	1	17	2023-12-19	0
CT	13	1	17	2023-12-19	0
CT	14	1	17	2023-12-19	0
CT	15	1	17	2023-12-19	0
CT	16	1	17	2023-12-19	0
CT	17	1	17	2023-12-19	0
CT	18	1	17	2023-12-19	1
CT	19	1	17	2023-12-19	1
CT	20	1	17	2023-12-19	1
CT	21	1	17	2023-12-19	1
CT	22	1	17	2023-12-19	1
CT	23	1	17	2023-12-19	1
CT	24	1	17	2023-12-19	1
CT	25	2	17	2023-12-19	0
CT	26	2	17	2023-12-19	0
CT	27	2	17	2023-12-19	0
CT	28	2	17	2023-12-19	0
CT	29	2	17	2023-12-19	0
CT	30	2	17	2023-12-19	0
CT	31	2	17	2023-12-19	0
CT	32	2	17	2023-12-19	0
CT	33	2	17	2023-12-19	1
CT	34	2	17	2023-12-19	1
CT	35	2	17	2023-12-19	1
CT	36	2	17	2023-12-19	1
CT	37	3	17	2023-12-19	0
CT	38	3	17	2023-12-19	0
CT	39	3	17	2023-12-19	0
CT	40	3	17	2023-12-19	0
CT	41	3	17	2023-12-19	0
CT	42	3	17	2023-12-19	0
CT	43	3	17	2023-12-19	0
CT	44	3	17	2023-12-19	1
CT	45	1	18	2023-12-20	0
CT	46	1	18	2023-12-20	0
CT	47	1	18	2023-12-20	0
CT	48	1	18	2023-12-20	0
CT	49	1	18	2023-12-20	0
CT	50	1	18	2023-12-20	0
CT	51	1	18	2023-12-20	0
CT	52	1	18	2023-12-20	1
CT	53	1	18	2023-12-20	1
CT	54	1	18	2023-12-20	1
CT	55	2	18	2023-12-20	0
CT	56	2	18	2023-12-20	0
CT	57	2	18	2023-12-20	1
CT	58	2	18	2023-12-20	1
CT	59	2	18	2023-12-20	1
CT	60	2	18	2023-12-20	1
CT	61	2	18	2023-12-20	1
CT	62	2	18	2023-12-20	1
CT	63	2	18	2023-12-20	1
CT	64	2	18	2023-12-20	1
CT	65	3	18	2023-12-20	0
CT	66	3	18	2023-12-20	0
CT	67	3	18	2023-12-20	0
CT	68	3	18	2023-12-20	0
CT	69	3	18	2023-12-20	0
CT	70	3	18	2023-12-20	0
CT	71	3	18	2023-12-20	0
CT	72	3	18	2023-12-20	0
CT	73	3	18	2023-12-20	0
CT	74	3	18	2023-12-20	0
CT	75	3	18	2023-12-20	0
CT	76	3	18	2023-12-20	0
CT	77	3	18	2023-12-20	0
CT	78	3	18	2023-12-20	1
CT	79	3	18	2023-12-20	1
CT	80	3	18	2023-12-20	1
CT	81	3	18	2023-12-20	1
CT	82	1	19	2023-12-21	0
CT	83	1	19	2023-12-21	0
CT	84	1	19	2023-12-21	0
CT	85	1	19	2023-12-21	0
CT	86	1	19	2023-12-21	0
CT	87	1	19	2023-12-21	0
CT	88	1	19	2023-12-21	1
CT	89	1	19	2023-12-21	1
CT	90	1	19	2023-12-21	1
CT	91	2	19	2023-12-21	1
CT	92	2	19	2023-12-21	1
CT	93	2	19	2023-12-21	1
CT	94	3	19	2023-12-21	0
CT	95	3	19	2023-12-21	0
CT	96	3	19	2023-12-21	0
CT	97	3	19	2023-12-21	0
CT	98	3	19	2023-12-21	0
CT	99	3	19	2023-12-21	0
CT	100	3	19	2023-12-21	1
CT	101	3	19	2023-12-21	1
CT	102	3	19	2023-12-21	1
CT	103	3	19	2023-12-21	1
CT	104	3	19	2023-12-21	1
CT	105	3	19	2023-12-21	1
CT	106	3	19	2023-12-21	1
CT	107	3	19	2023-12-21	1
CT	108	3	19	2023-12-21	1
CT	109	1	20	2023-12-22	0
CT	110	1	20	2023-12-22	0
CT	111	1	20	2023-12-22	0
CT	112	1	20	2023-12-22	1
CT	113	1	20	2023-12-22	1
CT	114	2	20	2023-12-22	0
CT	115	2	20	2023-12-22	0
CT	116	2	20	2023-12-22	1
CT	117	2	20	2023-12-22	1
CT	118	2	20	2023-12-22	1
CT	119	2	20	2023-12-22	1
CT	120	3	20	2023-12-22	0
CT	121	3	20	2023-12-22	1
CT	122	3	20	2023-12-22	1
CT	123	3	20	2023-12-22	1
CT	124	1	21	2023-12-23	0
CT	125	1	21	2023-12-23	0
CT	126	1	21	2023-12-23	0
CT	127	2	21	2023-12-23	1
CT	128	2	21	2023-12-23	1
CT	129	1	22	2023-12-24	1
CT	130	3	22	2023-12-24	0
CT	131	3	22	2023-12-24	1
CT	132	3	22	2023-12-24	1
CT	133	2	23	2023-12-25	0
CT	134	3	23	2023-12-25	0
CT	135	2	24	2023-12-26	1
CT	136	3	24	2023-12-26	1

### Sheet: Emergence
Concentration	Replicate	15	16	17	18	19	20	21	22	23	24	25	26	27	28	Total	Check	Original pop	Survival %
CT	1	0	5	15	10	9	5	3	1	0	0	0	0	0	0	48	48	60	0.8
CT	2	0	4	12	10	3	6	2	0	1	1	0	0	0	0	39	39	60	0.65
CT	3	0	0	8	17	15	4	0	3	1	1	0	0	0	0	49	49	60	0.816667
0.5%	1	5	17	17	9	3	0	2	0	0	0	0	0	0	0	53	53	60	0.883333
0.5%	2	0	12	24	14	2	1	0	1	1	1	0	0	0	0	56	56	60	0.933333
0.5%	3	2	28	19	4	0	0	0	0	0	0	0	0	0	0	53	53	60	0.883333
0.1	1	5	16	15	8	0	0	0	0	0	0	0	0	0	0	44	44	60	0.733333
0.1	2	0	23	12	4	2	0	0	1	0	0	0	0	0	0	42	42	60	0.7
0.1	3	4	25	15	6	0	0	1	0	1	0	0	0	0	0	52	52	60	0.866667
Concentration	Replicate	15	16	17	18	19	20	21	22	23	24	25	26	27	28	Total
CT	1	0	0.104167	0.416667	0.625	0.8125	0.916667	0.979167	1	1	1	1	1	1	1	48
CT	2	0	0.102564	0.410256	0.666667	0.74359	0.897436	0.948718	0.948718	0.974359	1	1	1	1	1	39
CT	3	0	0	0.163265	0.510204	0.816327	0.897959	0.897959	0.959184	0.979592	1	1	1	1	1	49
0.5%	1	0.0943396	0.415094	0.735849	0.90566	0.962264	0.962264	1	1	1	1	1	1	1	1	53
0.5%	2	0	0.214286	0.642857	0.892857	0.928571	0.946429	0.946429	0.964286	0.982143	1	1	1	1	1	56
0.5%	3	0.0377358	0.566038	0.924528	1	1	1	1	1	1	1	1	1	1	1	53
0.1	1	0.113636	0.477273	0.818182	1	1	1	1	1	1	1	1	1	1	1	44
0.1	2	0	0.547619	0.833333	0.928571	0.97619	0.97619	0.97619	1	1	1	1	1	1	1	42
0.1	3	0.0769231	0.557692	0.846154	0.961538	0.961538	0.961538	0.980769	0.980769	1	1	1	1	1	1	52

### Sheet: Cum emergence FEMALE%
Concentration	Replicate	15	16	17	18	19	20	21	22	23	24	25	26	27	28	Total		EmT50
CT	1	0	0	0.4375	0.625	0.8125	0.9375	0.9375	1	1	1	1	1	1	1	16		17.3333
CT	2	0	0	0.181818	0.545455	0.681818	0.863636	0.954545	0.954545	0.954545	1	1	1	1	1	22		17.875
CT	3	0	0	0.05	0.25	0.7	0.85	0.85	0.95	0.95	1	1	1	1	1	20		18.5556
0.5%	1	0	0.0909091	0.454545	0.863636	0.954545	0.954545	1	1	1	1	1	1	1	1	22		17.1111
0.5%	2	0	0.0869565	0.478261	0.826087	0.913043	0.913043	0.913043	0.913043	0.956522	1	1	1	1	1	23		17.0625
0.5%	3	0	0.285714	0.857143	1	1	1	1	1	1	1	1	1	1	1	28		16.375
0.1	1	0	0.333333	0.722222	1	1	1	1	1	1	1	1	1	1	1	18		16.4286
0.1	2	0	0.473684	0.842105	0.894737	0.947368	0.947368	0.947368	1	1	1	1	1	1	1	19		16.0714
0.1	3	0	0.25	0.75	1	1	1	1	1	1	1	1	1	1	1	12		16.5

### Sheet: Cum emergence MALE %
Concentration	Replicate	15	16	17	18	19	20	21	22	23	24	25	26	27	28	Total		EmT50
CT	1	0	0.15625	0.40625	0.625	0.8125	0.90625	1	1	1	1	1	1	1	1	32		17.4286
CT	2	0	0.235294	0.705882	0.823529	0.823529	0.941176	0.941176	0.941176	1	1	1	1	1	1	17		16.5625
CT	3	0	0	0.241379	0.689655	0.896552	0.931034	0.931034	0.965517	1	1	1	1	1	1	29		17.5769
0.5%	1	0.16129	0.645161	0.935484	0.935484	0.967742	0.967742	1	1	1	1	1	1	1	1	31		15.7
0.5%	2	0	0.30303	0.757576	0.939394	0.939394	0.969697	0.969697	1	1	1	1	1	1	1	33		16.4333
0.5%	3	0.08	0.88	1	1	1	1	1	1	1	1	1	1	1	1	25		15.525
0.1	1	0.192308	0.576923	0.884615	1	1	1	1	1	1	1	1	1	1	1	26		15.8
0.1	2	0	0.608696	0.826087	0.956522	1	1	1	1	1	1	1	1	1	1	23		15.8214
0.1	3	0.1	0.65	0.875	0.95	0.95	0.95	0.975	0.975	1	1	1	1	1	1	40		15.7273

### Sheet: EmT50
CONCENTRATION	FEMALE	MALE
CT	17.3333333333333	17.4286
CT	17.875	16.5625
CT	18.5556	17.5769
0.5%	17.1111	15.7
0.5%	17.0625	16.4333
0.5%	16.375	15.525
10%	16.4286	15.8
10%	16.0714	15.8214
10%	16.5	15.7273

### Sheet: Male-female ratio
Concentration	Sex	Nr.	Sum
CT	0	78	136
CT	1	58
0.5%	0	89	162
0.5%	1	73
0.1	0	89	138
0.1	1	49

### Sheet: Mortality
Concentration	Replicate	Initial pop	Emerse	Dead	Mortality	mean %	SD %	survival %	sum	Survival
CT	1	60	48	12	0.2					0.8
CT	2	60	39	21	0.35					0.65
CT	3	60	49	11	0.183333	0.244444	0.0749485	#REF!	#REF!	0.816667
0.5%	1	60	53	7	0.116667					0.883333
0.5%	2	60	56	4	0.0666667					0.933333
0.5%	3	60	53	7	0.116667	0.1	0.0235702	#REF!	#REF!	0.883333
0.1	1	60	44	16	0.266667					0.733333
0.1	2	60	42	18	0.3					0.7
0.1	3	60	52	8	0.133333	0.233333	0.0720082	#REF!	#REF!	0.866667

### Sheet: Eggropes Rawdata
Concentration	Date	Eggrope ID	Tot	L	M	R	Nr. of eggs per eggrope	Fertile (1,0)	Notes		Concentration	Nr. of eggropes	Nr. of fertile eggropes	Mean of nr. of eggs per eggrope	Stabw.S of nr. of eggs per eggrope
0.005	2023-12-20	1	41	16	14	12	284	1			CT	30	30	280.411	94.6671
0.005	2023-12-20	2	46	14	15	15	375	1	8 deg		0.005	62	62	289.968	92.452
0.005	2023-12-20	3	44	15	16	16	400	1			0.1	28	28	276.583	149.605
0.005	2023-12-20	4	35	17	18	16	373.333	1			Grand Total
0.005	2023-12-20	5	34	14	18	16	352	1
0.005	2023-12-20	6	51	16	18	15	425	1
0.005	2023-12-20	7	46	14	15	12	300	1
0.005	2023-12-20	8	21	11	11	10	143.333	1			Etichette di riga	Conteggio di Eggrope ID	Somma di Fertile (1,0)	Media di Nr. of eggs per eggrope	Dev. standard di Nr. of eggs per eggrope
0.005	2023-12-20	9	43	12	15	11	256.667	1			CT	30	30	280.411	94.6671
0.005	2023-12-21	10	33	15	16	16	341.333	1			0.005	62	62	289.968	92.452
0.005	2023-12-21	11	39	14	18	16	378.667	1			0.1	28	28	276.583	149.605
0.005	2023-12-21	12	30	16	16	15	310	1			Totale complessivo	120	120	284.456	108.065
0.005	2023-12-21	13					0	1	tot deg
0.005	2023-12-21	14	47	11	12	11	256.667	1
0.005	2023-12-21	15	43	14	15	14	336	1
0.005	2023-12-21	16	40	14	15	14	322	1
0.005	2023-12-21	17					0	1
0.005	2023-12-21	18	41	12	14	12	268	1
0.005	2023-12-21	19	32	15	15	14	289.333	1
0.005	2023-12-21	20	47	15	16	14	364	1
0.005	2023-12-21	21	34	14	16	14	298.667	1	3 deg
0.005	2023-12-21	22	37	13	12	13	268.667	1
0.005	2023-12-21	23	41	15	16	15	360	1
0.005	2023-12-21	24	36	11	10	12	228	1
0.005	2023-12-21	25	35	14	16	14	303.333	1
0.005	2023-12-21	26	47	14	14	13	325	1
0.005	2023-12-21	27	42	13	15	13	303.333	1
0.005	2023-12-21	28	39	14	16	14	322	1
0.005	2023-12-22	29	44	14	14	14	336	1
0.005	2023-12-22	30	39	18	16	16	389.333	1
0.005	2023-12-22	31	41	15	14	15	350	1
0.005	2023-12-22	32	37	16	14	15	335	1
0.005	2023-12-22	33	40	15	16	13	307.667	1
0.005	2023-12-22	34	46	14	14	13	320.667	1	deg
0.005	2023-12-22	35	38	14	13	12	260	1	9 deg
0.005	2023-12-22	36	44	15	14	12	292	1	tot deg
0.005	2023-12-22	37	33	14	15	15	310	1
0.005	2023-12-22	38	37	15	14	14	308	1
0.005	2023-12-22	39	35	15	15	16	346.667	1
0.005	2023-12-22	40	45	16	13	14	345.333	1
0.005	2023-12-22	41	43	14	14	14	331.333	1	deg
0.005	2023-12-22	42	29	12	11	11	190.667	1
0.005	2023-12-22	43	35	14	14	14	294	1	tot deg
0.005	2023-12-22	44	41	14	15	13	303.333	1
0.005	2023-12-22	45	33	12	14	15	295	1
0.005	2023-12-22	46	34	14	15	13	273	1
0.005	2023-12-22	47	34	16	15	14	303.333	1
0.005	2023-12-22	48	51	14	14	14	368.667	1
0.005	2023-12-23	49	38	14	15	15	335	1
0.005	2023-12-23	50	36	11	6	11	194.333	1
0.005	2023-12-23	51	37	14	14	13	281.667	1
0.005	2023-12-23	52	46	15	14	15	375	1
0.005	2023-12-23	53	33	14	13	14	280	1
0.005	2023-12-23	54	33	14	14	12	244	1
0.005	2023-12-23	55	37	14	14	16	346.667	1
0.005	2023-12-23	56	36	14	13	13	273	1
0.005	2023-12-23	57	48	16	13	15	385	1
0.005	2023-12-23	58	36	14	15	14	303.333	1
0.005	2023-12-23	59	35	15	12	13	268.667	1	4 deg
0.005	2023-12-24	60					0	1	tot deg
0.005	2023-12-24	61	34	12	11	13	247	1	4 deg
0.005	2023-12-25	62					0	1	tot deg
0.1	2023-12-20	1	40	12	13	14	303.333	1
0.1	2023-12-20	2	48	15	16	14	368.667	1
0.1	2023-12-21	3	37	16	18	14	331.333	1
0.1	2023-12-21	4	41	15	16	16	384	1
0.1	2023-12-21	5	41	16	16	17	413.667	1	6 deg
0.1	2023-12-21	6	45	14	16	16	400	1
0.1	2023-12-21	7	44	16	15	16	400	1
0.1	2023-12-21	8	45	12	12	13	299	1
0.1	2023-12-21	9	46	12	15	16	389.333	1
0.1	2023-12-21	10	43	15	15	14	340.667	1
0.1	2023-12-21	11	48	14	18	14	373.333	1
0.1	2023-12-21	12					0	1	tot deg
0.1	2023-12-21	13	61	16	18	16	506.667	1
0.1	2023-12-21	14	38	14	16	14	317.333	1	12 deg
0.1	2023-12-21	15	48	15	18	15	405	1
0.1	2023-12-21	16	32	14	15	13	264.333	1
0.1	2023-12-21	17					0	1	tot deg
0.1	2023-12-21	18	43	14	16	14	340.667	1
0.1	2023-12-21	19	49	15	18	14	382.667	1
0.1	2023-12-21	20	34	16	12	14	289.333	1
0.1	2023-12-21	21	32	13	16	12	244	1
0.1	2023-12-21	22	29	18	18	18	390	1	5 deg
0.1	2023-12-22	23					0	1	tot deg
0.1	2023-12-22	24					0	1	tot deg
0.1	2023-12-22	25	40	12	11	12	252	1
0.1	2023-12-22	26	20	15	12	11	172.333	1
0.1	2023-12-22	27					0	1	tot deg									#DIV/0!
0.1	2023-12-23	28	31	11	11	10	176.667	1
CT	2023-12-21	1	40	15	14	15	345	1
CT	2023-12-21	2	39	13	15	12	268	1
CT	2023-12-22	3	38	13	16	16	357.333	1
CT	2023-12-22	4	36	14	16	15	330	1
CT	2023-12-22	5	44	15	17	12	304	1
CT	2023-12-22	6	37	16	16	14	322	1
CT	2023-12-22	7	46	13	12	16	378.667	1	5 deg
CT	2023-12-22	8	40	14	14	15	340	1
CT	2023-12-23	9	33	16	15	15	320	1
CT	2023-12-23	10	26	16	14	12	224	1
CT	2023-12-23	11	31	14	14	14	275.333	1
CT	2023-12-23	12	40	14	12	13	286	1
CT	2023-12-23	13	33	15	14	14	289.333	1
CT	2023-12-23	14	42	15	15	14	336	1
CT	2023-12-23	15	11	8	8	8	72	1
CT	2023-12-23	16	45	15	14	13	320.667	1
CT	2023-12-23	17	36	14	15	15	325	1
CT	2023-12-23	18	36	15	14	14	303.333	1
CT	2023-12-23	19	38	15	16	14	322	1
CT	2023-12-24	20	47	12	14	15	365	1
CT	2023-12-24	21	31	10	12	12	212	1
CT	2023-12-24	22	37	15	15	14	312.667	1
CT	2023-12-24	23	36	12	13	15	305	1
CT	2023-12-25	24	38	12	14	14	298.667	1
CT	2023-12-25	25	34	14	14	13	268.667	1
CT	2023-12-25	26					0	1	tot deg
CT	2023-12-26	27	35	14	14	14	294	1
CT	2023-12-26	28	36	14	15	15	325	1
CT	2023-12-26	29					0	1	tot deg
CT	2023-12-27	30	37	15	15	14	312.667	1

### Sheet: Eggropes
Concentration	Replicate	Nr. of fertile eggropes	Mean of nr. of eggs per eggrope	Stabw.S of nr. of eggs per eggrope	Nr. of female	Nr. of fertile eggropes per female	Sum of female	Nr. of eggropes per females	Fertility
CT	1	30	280.411	94.6671	16	1.875			0.625
CT	2	30	280.411	94.6671	22	1.36364			0.454545
CT	3	30	280.411	94.6671	20	1.5	58	0.517241	0.5
0.5%	1	62	289.968	92.452	22	2.81818			0.939394
0.5%	2	62	289.968	92.452	23	2.69565			0.898551
0.5%	3	62	289.968	92.452	28	2.21429	73	0.849315	0.738095
0.1	1	28	276.583	149.605	18	1.55556			0.518519
0.1	2	28	276.583	149.605	19	1.47368			0.491228
0.1	3	28	276.583	149.605	12	2.33333	49	0.571429	0.777778

### Sheet: PGR
Concentration	Replicate	Nr. of eggropes per females	Mean of nr. of eggs per eggrope	% of females	Mortality	EmT50 of females	PGR A	PGR B	PGR	PGR	PGR
		j	i	h	f	g	j*i*h	1-f/100	1/g	A*B	total
CT	1	0.517241	280.411	0.333333	0.2	17.3333	48.3467	0.8	0.0576923	38.6774	1.23476
CT	2	0.517241	280.411	0.564103	0.35	17.875	81.8176	0.65	0.0559441	53.1814	1.24895
CT	3	0.517241	280.411	0.408163	0.183333	18.5556	59.2001	0.816667	0.0538922	48.3467	1.23246
0.5%	1	0.849315	289.968	0.415094	0.116667	17.1111	102.227	0.883333	0.0584416	90.3005	1.30105
0.5%	2	0.849315	289.968	0.410714	0.0666667	17.0625	101.148	0.933333	0.0586081	94.405	1.30542
0.5%	3	0.849315	289.968	0.528302	0.116667	16.375	130.107	0.883333	0.0610687	114.928	1.33606
0.1	1	0.571429	276.583	0.409091	0.266667	16.4286	64.6558	0.733333	0.0608696	47.4143	1.26477
0.1	2	0.571429	276.583	0.452381	0.3	16.0714	71.4977	0.7	0.0622222	50.0484	1.27567
0.1	3	0.571429	276.583	0.230769	0.133333	16.5	36.4725	0.866667	0.0606061	31.6095	1.23282

### Sheet: Pivot tables
Conteggio di Larvae ID	Etichette di colonna
Etichette di riga	2023-12-17	2023-12-18	2023-12-19	2023-12-20	2023-12-21	2023-12-22	2023-12-23	2023-12-24	2023-12-25	2023-12-26	Totale complessivo
CT		9	35	37	27	15	5	4	2	2	136
1		5	15	10	9	5	3	1			48
0		5	8	7	6	3	3				32
1			7	3	3	2		1			16
2		4	12	10	3	6	2		1	1	39
0		4	8	2		2			1		17
1			4	8	3	4	2			1	22
3			8	17	15	4		3	1	1	49
0			7	13	6	1		1	1		29
1			1	4	9	3		2		1	20
0.005	7	57	60	27	5	1	2	1	1	1	162
1	5	17	17	9	3		2				53
0	5	15	9		1		1				31
1		2	8	9	2		1				22
2		12	24	14	2	1		1	1	1	56
0		10	15	6		1		1			33
1		2	9	8	2				1	1	23
3	2	28	19	4							53
0	2	20	3								25
1		8	16	4							28
0.1	9	64	42	18	2		1	1	1		138
1	5	16	15	8							44
0	5	10	8	3							26
1		6	7	5							18
2		23	12	4	2			1			42
0		14	5	3	1						23
1		9	7	1	1			1			19
3	4	25	15	6			1		1		52
0	4	22	9	3			1		1		40
1		3	6	3							12
Totale complessivo	16	130	137	82	34	16	8	6	4	3	436
Etichette di riga	Conteggio di Larvae ID
CT	136
0	78
1	58
0.005	162
0	89
1	73
0.1	138
0	89
1	49
Totale complessivo	436
