## Supplementary Infos for "Beyond acute toxicity: evolutionary response by rapid polygenic adaptation to a complex environmental stressor in *Chironomus riparius*": Life_Cycle_Official_4_gen_06_01.xlsx

### Sheet: Rawdata
Concentration	Larvae ID	Replicate	Day of emergence	Date	Sex
0.005	1	1	15	2024-01-21	0				0=male		2024-01-06	start
0.005	2	1	15	2024-01-21	0				1=female		2024-01-20	5
0.005	3	1	15	2024-01-21	0						2024-01-21	31
0.005	4	1	15	2024-01-21	0						2024-01-22	79
0.005	5	1	15	2024-01-21	1						2024-01-23	92
0.005	6	1	15	2024-01-21	1						2024-01-24	62
0.005	7	2	15	2024-01-21	0						2024-01-25	46
0.005	8	2	15	2024-01-21	0						2024-01-26	64
0.005	9	3	15	2024-01-21	0						2024-01-27	32
0.005	10	3	15	2024-01-21	0						2024-01-28	20
0.005	11	3	15	2024-01-21	0						2024-01-29	14
0.005	12	1	16	2024-01-22	0						2024-01-30	11
0.005	13	1	16	2024-01-22	0						2024-01-31	4
0.005	14	1	16	2024-01-22	0						2024-02-01	3
0.005	15	1	16	2024-01-22	0						2024-02-02	3
0.005	16	1	16	2024-01-22	0							466
0.005	17	1	16	2024-01-22	0
0.005	18	1	16	2024-01-22	0						0	255
0.005	19	1	16	2024-01-22	0						1	211
0.005	20	1	16	2024-01-22	0							466
0.005	21	1	16	2024-01-22	1
0.005	22	1	16	2024-01-22	1
0.005	23	1	16	2024-01-22	1
0.005	24	2	16	2024-01-22	0
0.005	25	2	16	2024-01-22	0
0.005	26	2	16	2024-01-22	0
0.005	27	2	16	2024-01-22	0
0.005	28	2	16	2024-01-22	0
0.005	29	2	16	2024-01-22	0
0.005	30	2	16	2024-01-22	0
0.005	31	2	16	2024-01-22	0
0.005	32	2	16	2024-01-22	0
0.005	33	2	16	2024-01-22	0
0.005	34	2	16	2024-01-22	1
0.005	35	2	16	2024-01-22	1
0.005	36	3	16	2024-01-22	0
0.005	37	3	16	2024-01-22	0
0.005	38	3	16	2024-01-22	0
0.005	39	3	16	2024-01-22	0
0.005	40	3	16	2024-01-22	0
0.005	41	3	16	2024-01-22	0
0.005	42	3	16	2024-01-22	0
0.005	43	1	17	2024-01-23	0
0.005	44	1	17	2024-01-23	0
0.005	45	1	17	2024-01-23	0
0.005	46	1	17	2024-01-23	0
0.005	47	1	17	2024-01-23	0
0.005	48	1	17	2024-01-23	0
0.005	49	1	17	2024-01-23	0
0.005	50	1	17	2024-01-23	0
0.005	51	1	17	2024-01-23	1
0.005	52	1	17	2024-01-23	1
0.005	53	1	17	2024-01-23	1
0.005	54	1	17	2024-01-23	1
0.005	55	1	17	2024-01-23	1
0.005	56	1	17	2024-01-23	1
0.005	57	2	17	2024-01-23	0
0.005	58	2	17	2024-01-23	0
0.005	59	2	17	2024-01-23	0
0.005	60	2	17	2024-01-23	0
0.005	61	2	17	2024-01-23	1
0.005	62	2	17	2024-01-23	1
0.005	63	2	17	2024-01-23	1
0.005	64	2	17	2024-01-23	1
0.005	65	2	17	2024-01-23	1
0.005	66	2	17	2024-01-23	1
0.005	67	2	17	2024-01-23	1
0.005	68	2	17	2024-01-23	1
0.005	69	2	17	2024-01-23	1
0.005	70	3	17	2024-01-23	0
0.005	71	3	17	2024-01-23	0
0.005	72	3	17	2024-01-23	0
0.005	73	3	17	2024-01-23	0
0.005	74	3	17	2024-01-23	0
0.005	75	3	17	2024-01-23	0
0.005	76	3	17	2024-01-23	0
0.005	77	3	17	2024-01-23	0
0.005	78	3	17	2024-01-23	0
0.005	79	3	17	2024-01-23	1
0.005	80	3	17	2024-01-23	1
0.005	81	3	17	2024-01-23	1
0.005	82	1	18	2024-01-24	0
0.005	83	1	18	2024-01-24	0
0.005	84	1	18	2024-01-24	0
0.005	85	1	18	2024-01-24	0
0.005	86	1	18	2024-01-24	0
0.005	87	2	18	2024-01-24	0
0.005	88	2	18	2024-01-24	0
0.005	89	2	18	2024-01-24	0
0.005	90	2	18	2024-01-24	0
0.005	91	2	18	2024-01-24	0
0.005	92	2	18	2024-01-24	0
0.005	93	2	18	2024-01-24	0
0.005	94	2	18	2024-01-24	1
0.005	95	2	18	2024-01-24	1
0.005	96	3	18	2024-01-24	0
0.005	97	3	18	2024-01-24	0
0.005	98	3	18	2024-01-24	0
0.005	99	3	18	2024-01-24	0
0.005	100	3	18	2024-01-24	0
0.005	101	3	18	2024-01-24	0
0.005	102	3	18	2024-01-24	1
0.005	103	3	18	2024-01-24	1
0.005	104	3	18	2024-01-24	1
0.005	105	3	18	2024-01-24	1
0.005	106	3	18	2024-01-24	1
0.005	107	1	19	2024-01-25	0
0.005	108	1	19	2024-01-25	1
0.005	109	1	19	2024-01-25	1
0.005	110	1	19	2024-01-25	1
0.005	111	1	19	2024-01-25	1
0.005	112	1	19	2024-01-25	1
0.005	113	1	19	2024-01-25	1
0.005	114	1	19	2024-01-25	1
0.005	115	1	19	2024-01-25	1
0.005	116	2	19	2024-01-25	0
0.005	117	2	19	2024-01-25	0
0.005	118	2	19	2024-01-25	0
0.005	119	2	19	2024-01-25	0
0.005	120	2	19	2024-01-25	1
0.005	121	2	19	2024-01-25	1
0.005	122	1	20	2024-01-26	0
0.005	123	1	20	2024-01-26	0
0.005	124	1	20	2024-01-26	0
0.005	125	1	20	2024-01-26	1
0.005	126	1	20	2024-01-26	1
0.005	127	1	20	2024-01-26	1
0.005	128	1	20	2024-01-26	1
0.005	129	1	20	2024-01-26	1
0.005	130	1	20	2024-01-26	1
0.005	131	1	20	2024-01-26	1
0.005	132	1	20	2024-01-26	1
0.005	133	1	20	2024-01-26	1
0.005	134	2	20	2024-01-26	0
0.005	135	2	20	2024-01-26	1
0.005	136	2	20	2024-01-26	1
0.005	137	2	20	2024-01-26	1
0.005	138	2	20	2024-01-26	1
0.005	139	3	20	2024-01-26	0
0.005	140	3	20	2024-01-26	0
0.005	141	3	20	2024-01-26	0
0.005	142	3	20	2024-01-26	1
0.005	143	3	20	2024-01-26	1
0.005	144	3	20	2024-01-26	1
0.005	145	3	20	2024-01-26	1
0.005	146	3	20	2024-01-26	1
0.005	147	3	20	2024-01-26	1
0.005	148	1	21	2024-01-27	1
0.005	149	2	21	2024-01-27	0
0.005	150	2	21	2024-01-27	1
0.005	151	3	21	2024-01-27	0
0.005	152	3	21	2024-01-27	0
0.005	153	3	21	2024-01-27	0
0.005	154	3	21	2024-01-27	0
0.005	155	3	21	2024-01-27	1
0.005	156	3	21	2024-01-27	1
0.005	157	3	21	2024-01-27	1
0.005	158	3	21	2024-01-27	1
0.005	159	2	22	2024-01-28	0
0.005	160	2	22	2024-01-28	0
0.005	161	2	22	2024-01-28	1
0.005	162	3	22	2024-01-28	0
0.005	163	3	22	2024-01-28	1
0.005	164	3	22	2024-01-28	1
0.005	165	3	22	2024-01-28	1
0.005	166	3	22	2024-01-28	1
0.005	167	1	23	2024-01-29	0
0.005	168	2	23	2024-01-29	1
0.005	169	2	23	2024-01-29	1
0.005	170	3	23	2024-01-29	1
0.005	171	3	23	2024-01-29	1
0.005	172	3	23	2024-01-29	1
0.005	173	3	23	2024-01-29	1
0.005	174	3	23	2024-01-29	1
0.005	175	2	24	2024-01-30	1
0.005	176	2	24	2024-01-30	1
0.005	177	2	25	2024-01-31	1
0.005	178	2	25	2024-01-31	1
0.1	1	1	14	2024-01-20	0
0.1	2	1	14	2024-01-20	1
0.1	3	2	14	2024-01-20	0
0.1	4	2	14	2024-01-20	0
0.1	5	2	14	2024-01-20	0
0.1	6	1	15	2024-01-21	0
0.1	7	1	15	2024-01-21	0
0.1	8	1	15	2024-01-21	0
0.1	9	1	15	2024-01-21	0
0.1	10	1	15	2024-01-21	1
0.1	11	1	15	2024-01-21	1
0.1	12	2	15	2024-01-21	0
0.1	13	2	15	2024-01-21	0
0.1	14	2	15	2024-01-21	0
0.1	15	2	15	2024-01-21	0
0.1	16	2	15	2024-01-21	0
0.1	17	2	15	2024-01-21	0
0.1	18	2	15	2024-01-21	1
0.1	19	2	15	2024-01-21	1
0.1	20	2	15	2024-01-21	1
0.1	21	2	15	2024-01-21	1
0.1	22	2	15	2024-01-21	1
0.1	23	2	15	2024-01-21	1
0.1	24	3	15	2024-01-21	0
0.1	25	3	15	2024-01-21	0
0.1	26	1	16	2024-01-22	0
0.1	27	1	16	2024-01-22	0
0.1	28	1	16	2024-01-22	0
0.1	29	1	16	2024-01-22	0
0.1	30	1	16	2024-01-22	0
0.1	31	1	16	2024-01-22	0
0.1	32	1	16	2024-01-22	0
0.1	33	1	16	2024-01-22	1
0.1	34	1	16	2024-01-22	1
0.1	35	1	16	2024-01-22	1
0.1	36	1	16	2024-01-22	1
0.1	37	1	16	2024-01-22	1
0.1	38	1	16	2024-01-22	1
0.1	39	1	16	2024-01-22	1
0.1	40	1	16	2024-01-22	1
0.1	41	2	16	2024-01-22	0
0.1	42	2	16	2024-01-22	0
0.1	43	2	16	2024-01-22	0
0.1	44	2	16	2024-01-22	0
0.1	45	2	16	2024-01-22	0
0.1	46	2	16	2024-01-22	0
0.1	47	2	16	2024-01-22	0
0.1	48	2	16	2024-01-22	0
0.1	49	2	16	2024-01-22	0
0.1	50	2	16	2024-01-22	1
0.1	51	2	16	2024-01-22	1
0.1	52	3	16	2024-01-22	0
0.1	53	3	16	2024-01-22	0
0.1	54	3	16	2024-01-22	0
0.1	55	3	16	2024-01-22	0
0.1	56	3	16	2024-01-22	0
0.1	57	3	16	2024-01-22	0
0.1	58	3	16	2024-01-22	0
0.1	59	3	16	2024-01-22	0
0.1	60	3	16	2024-01-22	1
0.1	61	3	16	2024-01-22	1
0.1	62	3	16	2024-01-22	1
0.1	63	3	16	2024-01-22	1
0.1	64	1	17	2024-01-23	0
0.1	65	1	17	2024-01-23	0
0.1	66	1	17	2024-01-23	0
0.1	67	1	17	2024-01-23	1
0.1	68	1	17	2024-01-23	1
0.1	69	1	17	2024-01-23	1
0.1	70	1	17	2024-01-23	1
0.1	71	2	17	2024-01-23	0
0.1	72	2	17	2024-01-23	0
0.1	73	2	17	2024-01-23	0
0.1	74	2	17	2024-01-23	1
0.1	75	2	17	2024-01-23	1
0.1	76	2	17	2024-01-23	1
0.1	77	2	17	2024-01-23	1
0.1	78	2	17	2024-01-23	1
0.1	79	2	17	2024-01-23	1
0.1	80	2	17	2024-01-23	1
0.1	81	2	17	2024-01-23	1
0.1	82	2	17	2024-01-23	1
0.1	83	2	17	2024-01-23	1
0.1	84	3	17	2024-01-23	0
0.1	85	3	17	2024-01-23	0
0.1	86	3	17	2024-01-23	0
0.1	87	3	17	2024-01-23	0
0.1	88	3	17	2024-01-23	0
0.1	89	3	17	2024-01-23	0
0.1	90	3	17	2024-01-23	1
0.1	91	3	17	2024-01-23	1
0.1	92	3	17	2024-01-23	1
0.1	93	3	17	2024-01-23	1
0.1	94	3	17	2024-01-23	1
0.1	95	1	18	2024-01-24	0
0.1	96	1	18	2024-01-24	1
0.1	97	2	18	2024-01-24	1
0.1	98	2	18	2024-01-24	1
0.1	99	2	18	2024-01-24	1
0.1	100	3	18	2024-01-24	0
0.1	101	3	18	2024-01-24	0
0.1	102	3	18	2024-01-24	0
0.1	103	3	18	2024-01-24	1
0.1	104	3	18	2024-01-24	1
0.1	105	3	18	2024-01-24	1
0.1	106	3	18	2024-01-24	1
0.1	107	2	19	2024-01-25	1
0.1	108	2	19	2024-01-25	1
0.1	109	2	19	2024-01-25	1
0.1	110	2	19	2024-01-25	1
0.1	111	2	19	2024-01-25	1
0.1	112	3	19	2024-01-25	0
0.1	113	3	19	2024-01-25	1
0.1	114	1	20	2024-01-26	0
0.1	115	1	20	2024-01-26	1
0.1	116	2	20	2024-01-26	0
0.1	117	2	20	2024-01-26	1
0.1	118	1	21	2024-01-27	1
0.1	119	3	22	2024-01-28	1
0.1	120	3	23	2024-01-29	1
0.1	121	3	25	2024-01-31	1
CT	1	1	16	2024-01-22	0
CT	2	1	16	2024-01-22	0
CT	3	2	16	2024-01-22	0
CT	4	2	16	2024-01-22	0
CT	5	2	16	2024-01-22	0
CT	6	2	16	2024-01-22	0
CT	7	2	16	2024-01-22	0
CT	8	2	16	2024-01-22	0
CT	9	3	16	2024-01-22	0
CT	10	3	16	2024-01-22	0
CT	11	1	17	2024-01-23	0
CT	12	1	17	2024-01-23	0
CT	13	1	17	2024-01-23	0
CT	14	1	17	2024-01-23	0
CT	15	1	17	2024-01-23	0
CT	16	1	17	2024-01-23	0
CT	17	1	17	2024-01-23	0
CT	18	1	17	2024-01-23	0
CT	19	1	17	2024-01-23	0
CT	20	1	17	2024-01-23	1
CT	21	2	17	2024-01-23	0
CT	22	2	17	2024-01-23	0
CT	23	2	17	2024-01-23	0
CT	24	2	17	2024-01-23	0
CT	25	2	17	2024-01-23	0
CT	26	2	17	2024-01-23	1
CT	27	3	17	2024-01-23	0
CT	28	3	17	2024-01-23	0
CT	29	3	17	2024-01-23	0
CT	30	3	17	2024-01-23	0
CT	31	3	17	2024-01-23	0
CT	32	3	17	2024-01-23	0
CT	33	1	18	2024-01-24	0
CT	34	1	18	2024-01-24	0
CT	35	1	18	2024-01-24	0
CT	36	1	18	2024-01-24	0
CT	37	1	18	2024-01-24	0
CT	38	1	18	2024-01-24	0
CT	39	2	18	2024-01-24	0
CT	40	2	18	2024-01-24	0
CT	41	2	18	2024-01-24	0
CT	42	2	18	2024-01-24	0
CT	43	2	18	2024-01-24	0
CT	44	2	18	2024-01-24	1
CT	45	2	18	2024-01-24	1
CT	46	3	18	2024-01-24	0
CT	47	3	18	2024-01-24	0
CT	48	3	18	2024-01-24	0
CT	49	3	18	2024-01-24	0
CT	50	3	18	2024-01-24	0
CT	51	3	18	2024-01-24	0
CT	52	3	18	2024-01-24	0
CT	53	3	18	2024-01-24	0
CT	54	3	18	2024-01-24	1
CT	55	3	18	2024-01-24	1
CT	56	3	18	2024-01-24	1
CT	57	3	18	2024-01-24	1
CT	58	1	19	2024-01-25	0
CT	59	1	19	2024-01-25	0
CT	60	1	19	2024-01-25	0
CT	61	1	19	2024-01-25	0
CT	62	1	19	2024-01-25	1
CT	63	1	19	2024-01-25	1
CT	64	1	19	2024-01-25	1
CT	65	1	19	2024-01-25	1
CT	66	1	19	2024-01-25	1
CT	67	2	19	2024-01-25	0
CT	68	2	19	2024-01-25	0
CT	69	2	19	2024-01-25	0
CT	70	2	19	2024-01-25	0
CT	71	2	19	2024-01-25	0
CT	72	2	19	2024-01-25	0
CT	73	2	19	2024-01-25	1
CT	74	2	19	2024-01-25	1
CT	75	3	19	2024-01-25	0
CT	76	3	19	2024-01-25	0
CT	77	3	19	2024-01-25	0
CT	78	3	19	2024-01-25	0
CT	79	3	19	2024-01-25	0
CT	80	3	19	2024-01-25	1
CT	81	3	19	2024-01-25	1
CT	82	1	20	2024-01-26	0
CT	83	1	20	2024-01-26	0
CT	84	1	20	2024-01-26	0
CT	85	1	20	2024-01-26	1
CT	86	1	20	2024-01-26	1
CT	87	1	20	2024-01-26	1
CT	88	1	20	2024-01-26	1
CT	89	1	20	2024-01-26	1
CT	90	1	20	2024-01-26	1
CT	91	1	20	2024-01-26	1
CT	92	1	20	2024-01-26	1
CT	93	1	20	2024-01-26	1
CT	94	1	20	2024-01-26	1
CT	95	1	20	2024-01-26	1
CT	96	2	20	2024-01-26	0
CT	97	2	20	2024-01-26	0
CT	98	2	20	2024-01-26	0
CT	99	2	20	2024-01-26	0
CT	100	2	20	2024-01-26	0
CT	101	2	20	2024-01-26	0
CT	102	2	20	2024-01-26	1
CT	103	2	20	2024-01-26	1
CT	104	2	20	2024-01-26	0
CT	105	2	20	2024-01-26	0
CT	106	3	20	2024-01-26	0
CT	107	3	20	2024-01-26	0
CT	108	3	20	2024-01-26	0
CT	109	3	20	2024-01-26	0
CT	110	3	20	2024-01-26	0
CT	111	3	20	2024-01-26	0
CT	112	3	20	2024-01-26	1
CT	113	3	20	2024-01-26	1
CT	114	3	20	2024-01-26	1
CT	115	3	20	2024-01-26	1
CT	116	1	21	2024-01-27	1
CT	117	1	21	2024-01-27	1
CT	118	1	21	2024-01-27	1
CT	119	2	21	2024-01-27	0
CT	120	2	21	2024-01-27	0
CT	121	2	21	2024-01-27	0
CT	122	2	21	2024-01-27	0
CT	123	2	21	2024-01-27	1
CT	124	2	21	2024-01-27	1
CT	125	2	21	2024-01-27	1
CT	126	2	21	2024-01-27	1
CT	127	3	21	2024-01-27	0
CT	128	3	21	2024-01-27	0
CT	129	3	21	2024-01-27	1
CT	130	3	21	2024-01-27	1
CT	131	3	21	2024-01-27	1
CT	132	3	21	2024-01-27	1
CT	133	3	21	2024-01-27	1
CT	134	3	21	2024-01-27	1
CT	135	3	21	2024-01-27	1
CT	136	1	22	2024-01-28	0
CT	137	1	22	2024-01-28	0
CT	138	1	22	2024-01-28	0
CT	139	1	22	2024-01-28	1
CT	140	2	22	2024-01-28	0
CT	141	2	22	2024-01-28	0
CT	142	2	22	2024-01-28	1
CT	143	3	22	2024-01-28	0
CT	144	3	22	2024-01-28	0
CT	145	3	22	2024-01-28	1
CT	146	3	22	2024-01-28	1
CT	147	1	23	2024-01-29	0
CT	148	1	23	2024-01-29	0
CT	149	1	23	2024-01-29	1
CT	150	2	23	2024-01-29	0
CT	151	2	23	2024-01-29	1
CT	152	1	24	2024-01-30	0
CT	153	1	24	2024-01-30	1
CT	154	1	24	2024-01-30	1
CT	155	2	24	2024-01-30	1
CT	156	2	24	2024-01-30	1
CT	157	3	24	2024-01-30	0
CT	158	3	24	2024-01-30	1
CT	159	3	24	2024-01-30	1
CT	160	3	24	2024-01-30	1
CT	161	2	25	2024-01-31	0
CT	162	1	26	2024-02-01	1
CT	163	2	26	2024-02-01	1
CT	164	2	26	2024-02-01	1
CT	165	1	27	2024-02-02	0
CT	166	2	27	2024-02-02	1
CT	167	2	27	2024-02-02	1

### Sheet: Emergence
Concentration	Replicate	14	15	16	17	18	19	20	21	22	23	24	25	26	27	28	Total	Check	Original pop	Survival %
CT	1	0	0	2	10	6	9	14	3	4	3	3	0	1	1	0	56	56	60	0.933333
CT	2	0	0	6	6	7	8	10	8	3	2	2	1	2	2	0	57	57	60	0.95
CT	3	0	0	2	6	12	7	10	9	4	0	4	0	0	0	0	54	54	60	0.9
0.5%	1	0	6	12	14	5	9	12	1	0	1	0	0	0	0	0	60	60	60	1
0.5%	2	0	2	12	13	9	6	5	2	3	2	2	2	0	0	0	58	58	60	0.966667
0.5%	3	0	3	7	12	11	0	9	8	5	5	0	0	0	0	0	60	60	60	1
0.1	1	2	6	15	7	2	0	2	1	0	0	0	0	0	0	0	35	35	60	0.583333
0.1	2	3	12	11	13	3	5	2	0	0	0	0	0	0	0	0	49	49	60	0.816667
0.1	3	0	2	12	11	7	2	0	0	1	1	0	1	0	0	0	37	37	60	0.616667
Concentration	Replicate	14	15	16	17	18	19	20	21	22	23	24	25	26	27	28	Total
CT	1	0	0	0.0357143	0.214286	0.321429	0.482143	0.732143	0.785714	0.857143	0.910714	0.964286	0.964286	0.982143	1	1	56
CT	2	0	0	0.105263	0.210526	0.333333	0.473684	0.649123	0.789474	0.842105	0.877193	0.912281	0.929825	0.964912	1	1	57
CT	3	0	0	0.037037	0.148148	0.37037	0.5	0.685185	0.851852	0.925926	0.925926	1	1	1	1	1	54
0.5%	1	0	0.1	0.3	0.533333	0.616667	0.766667	0.966667	0.983333	0.983333	1	1	1	1	1	1	60
0.5%	2	0	0.0344828	0.241379	0.465517	0.62069	0.724138	0.810345	0.844828	0.896552	0.931034	0.965517	1	1	1	1	58
0.5%	3	0	0.05	0.166667	0.366667	0.55	0.55	0.7	0.833333	0.916667	1	1	1	1	1	1	60
0.1	1	0.0571429	0.228571	0.657143	0.857143	0.914286	0.914286	0.971429	1	1	1	1	1	1	1	1	35
0.1	2	0.0612245	0.306122	0.530612	0.795918	0.857143	0.959184	1	1	1	1	1	1	1	1	1	49
0.1	3	0	0.0540541	0.378378	0.675676	0.864865	0.918919	0.918919	0.918919	0.945946	0.972973	0.972973	1	1	1	1	37

### Sheet: Cum emergence FEMALE%
Concentration	Replicate	14	15	16	17	18	19	20	21	22	23	24	25	26	27	28	Total		EmT50
CT	1	0	0	0	0.04	0.04	0.24	0.68	0.8	0.84	0.88	0.96	0.96	1	1	1	25		19.5909
CT	2	0	0	0	0.0526316	0.157895	0.263158	0.368421	0.578947	0.631579	0.684211	0.789474	0.789474	0.894737	1	1	19		20.625
CT	3	0	0	0	0	0.181818	0.272727	0.454545	0.772727	0.863636	0.863636	1	1	1	1	1	22		20.1429
0.5%	1	0	0.0689655	0.172414	0.37931	0.37931	0.655172	0.965517	1	1	1	1	1	1	1	1	29		18.4375
0.5%	2	0	0	0.0740741	0.407407	0.481481	0.555556	0.703704	0.740741	0.777778	0.851852	0.925926	1	1	1	1	27		18.25
0.5%	3	0	0	0	0.111111	0.296296	0.296296	0.518519	0.666667	0.814815	1	1	1	1	1	1	27		19.9167
0.1	1	0.0555556	0.166667	0.611111	0.833333	0.888889	0.888889	0.944444	1	1	1	1	1	1	1	1	18		15.75
0.1	2	0	0.222222	0.296296	0.666667	0.777778	0.962963	1	1	1	1	1	1	1	1	1	27		16.55
0.1	3	0	0	0.235294	0.529412	0.764706	0.823529	0.823529	0.823529	0.882353	0.941176	0.941176	1	1	1	1	17		16.9

### Sheet: Cum emergence MALE %
Concentration	Replicate	14	15	16	17	18	19	20	21	22	23	24	25	26	27	28	Total		EmT50
CT	1	0	0	0.0645161	0.354839	0.548387	0.677419	0.774194	0.774194	0.870968	0.935484	0.967742	0.967742	0.967742	1	1	31		17.75
CT	2	0	0	0.157895	0.289474	0.421053	0.578947	0.789474	0.894737	0.947368	0.973684	0.973684	1	1	1	1	38		18.5
CT	3	0	0	0.0625	0.25	0.5	0.65625	0.84375	0.90625	0.96875	0.96875	1	1	1	1	1	32		18
0.5%	1	0	0.129032	0.419355	0.677419	0.83871	0.870968	0.967742	0.967742	0.967742	1	1	1	1	1	1	31		16.3125
0.5%	2	0	0.0645161	0.387097	0.516129	0.741935	0.870968	0.903226	0.935484	1	1	1	1	1	1	1	31		16.875
0.5%	3	0	0.0909091	0.30303	0.575758	0.757576	0.757576	0.848485	0.969697	1	1	1	1	1	1	1	33		16.7222
0.1	1	0.0588235	0.294118	0.705882	0.882353	0.941176	0.941176	1	1	1	1	1	1	1	1	1	17		15.5
0.1	2	0.136364	0.409091	0.818182	0.954545	0.954545	0.954545	1	1	1	1	1	1	1	1	1	22		15.2222
0.1	3	0	0.1	0.5	0.8	0.95	1	1	1	1	1	1	1	1	1	1	20		16

### Sheet: EmT50
CONCENTRATION	FEMALE	MALE
CT	19.5909	17.75
CT	20.625	18.5
CT	20.1429	18
0.5%	18.4375	16.3125
0.5%	18.25	16.875
0.5%	19.9167	16.7222
10%	15.75	15.5
10%	16.55	15.2222
10%	16.9	16

### Sheet: Male-female ratio
Concentration	Sex	Nr.	Sum
CT	0	101	167
CT	1	66
0.5%	0	95	178
0.5%	1	83
0.1	0	59	121
0.1	1	62

### Sheet: Mortality
Concentration	Replicate	Initial pop	Emerse	Dead	Mortality	mean %	SD %	survival %	sum	Survival
CT	1	60	56	4	0.0666667					0.933333
CT	2	60	57	3	0.05					0.95
CT	3	60	54	6	0.1	0.0722222	0.020787	#REF!	#REF!	0.9
0.5%	1	60	60	0	0					1
0.5%	2	60	58	2	0.0333333					0.966667
0.5%	3	60	60	0	0	0.0111111	0.0157135	#REF!	#REF!	1
0.1	1	60	35	25	0.416667					0.583333
0.1	2	60	49	11	0.183333					0.816667
0.1	3	60	37	23	0.383333	0.327778	0.10304	#REF!	#REF!	0.616667

### Sheet: Eggropes Rawdata
Concentration	Date	Eggrope ID	Tot	L	M	R	Nr. of eggs per eggrope	Fertile (1,0)	Notes		Concentration	Nr. of eggropes	Nr. of fertile eggropes	Mean of nr. of eggs per eggrope	Stabw.S of nr. of eggs per eggrope
0.005	2024-01-23	1	45	11	15	14	331.333	1			CT	52	52	282.404	96.816
0.005	2024-01-24	2	46	17	14	15	385	1			0.005	98	98	318.568	100.472
0.005	2024-01-24	3	41	15	15	13	307.667	1			0.1	43	43	331.636	132.033
0.005	2024-01-24	4	46	16	16	13	338	1			Grand Total
0.005	2024-01-24	5	48	16	16	17	453.333	1
0.005	2024-01-24	6	38	15	12	14	303.333	1
0.005	2024-01-24	7	28	15	16	15	295	1
0.005	2024-01-24	8	45	14	16	16	400	1			Row Labels	Conteggio di Eggrope ID	Somma di Fertile (1,0)	Media di Nr. of eggs per eggrope	Dev. standard di Nr. of eggs per eggrope
0.005	2024-01-24	9	47	16	14	17	436.333	1			CT	52	52	282.404	96.816
0.005	2024-01-24	10	46	15	15	16	405.333	1			0.005	98	98	318.568	100.472
0.005	2024-01-24	11	36	14	15	15	325	1			0.1	43	43	331.636	132.033
0.005	2024-01-25	12	40	13	16	15	345	1			Grand Total	193	193	311.736	108.391
0.005	2024-01-25	13	39	15	18	16	384	1
0.005	2024-01-25	14	46	15	16	15	385	1
0.005	2024-01-25	15	40	18	15	16	389.333	1
0.005	2024-01-25	16	53	16	16	18	510	1
0.005	2024-01-25	17	39	15	16	18	420	1
0.005	2024-01-25	18	38	15	13	14	308	1
0.005	2024-01-25	19	46	14	16	15	380	1
0.005	2024-01-25	20	45	16	14	15	375	1
0.005	2024-01-25	21	38	12	14	12	256	1
0.005	2024-01-26	22	12	7	8	7	63	1
0.005	2024-01-26	23	39	16	15	15	350	1
0.005	2024-01-26	24	48	16	19	16	442.667	1
0.005	2024-01-26	25	51	15	15	14	378	1
0.005	2024-01-26	26	37	14	13	14	298.667	1
0.005	2024-01-26	27	49	12	14	14	350	1
0.005	2024-01-26	28	26	12	14	11	190.667	1
0.005	2024-01-26	29	40	13	15	14	317.333	1
0.005	2024-01-26	30	42	14	14	14	326.667	1
0.005	2024-01-26	31	39	16	14	13	299	1
0.005	2024-01-26	32	44	11	14	14	322	1
0.005	2024-01-26	33	34	14	15	14	294	1
0.005	2024-01-26	34	53	12	14	15	395	1
0.005	2024-01-27	35	48	15	14	12	308	1	3 deg
0.005	2024-01-27	36	41	14	14	13	299	1
0.005	2024-01-27	37	48	16	14	15	390	1
0.005	2024-01-27	38	41	14	14	13	299	1
0.005	2024-01-27	39	48	16	14	15	390	1
0.005	2024-01-27	40	48	14	16	15	390	1
0.005	2024-01-27	41	45	14	16	14	350	1
0.005	2024-01-27	42	44	16	16	15	380	1
0.005	2024-01-27	43	38	15	16	15	345	1
0.005	2024-01-27	44	54	16	15	11	311.667	1
0.005	2024-01-27	45	45	12	14	13	307.667	1
0.005	2024-01-27	46					0	1	tot deg
0.005	2024-01-27	47	42	14	13	14	322	1
0.005	2024-01-28	48	18	12	12	10	140	1
0.005	2024-01-28	49	36	14	15	12	260	1
0.005	2024-01-28	50	50	16	15	15	405	1
0.005	2024-01-28	51	36	15	16	16	357.333	1
0.005	2024-01-28	52	22	9	10	8	109.333	1
0.005	2024-01-28	53	27	10	12	9	147	1
0.005	2024-01-28	54	52	16	15	15	415	1
0.005	2024-01-28	55	24	13	13	10	166.667	1
0.005	2024-01-28	56	47	15	15	14	359.333	1
0.005	2024-01-28	57	47	15	16	15	390	1	tot deg
0.005	2024-01-28	58	35	13	14	12	248	1
0.005	2024-01-28	59	46	12	14	13	312	1
0.005	2024-01-28	60	38	15	16	15	345	1	5 deg
0.005	2024-01-28	61	39	11	12	14	289.333	1
0.005	2024-01-28	62	55	15	16	15	430	1
0.005	2024-01-29	63	53	14	12	13	342.333	1
0.005	2024-01-29	64					0	1	tot deg
0.005	2024-01-29	65	39	12	16	14	312.667	1
0.005	2024-01-29	66	56	16	18	15	450	1
0.005	2024-01-29	67	27	14	15	15	280	1
0.005	2024-01-29	68	52	13	15	14	373.333	1
0.005	2024-01-29	69	37	16	17	16	373.333	1
0.005	2024-01-29	70	29	16	16	15	305	1
0.005	2024-01-29	71	54	14	14	13	355.333	1
0.005	2024-01-29	72	43	16	15	16	394.667	1
0.005	2024-01-29	73	45	15	14	15	370	1	6 deg
0.005	2024-01-30	74	50	18	16	18	504	1
0.005	2024-01-30	75	26	10	11	10	156.667	1
0.005	2024-01-30	76	52	12	16	18	480	1
0.005	2024-01-30	77	20	12	12	10	146.667	1
0.005	2024-01-30	78	31	12	12	10	183.333	1
0.005	2024-01-30	79	23	12	11	12	184	1
0.005	2024-01-30	80	39	9	12	12	240	1
0.005	2024-01-30	81	47	16	15	18	468	1
0.005	2024-01-31	82	17	8	10	12	140	1
0.005	2024-01-31	83	33	12	14	15	295	1
0.005	2024-01-31	84	38	16	16	16	373.333	1
0.005	2024-01-31	85	31	12	10	13	229.667	1	deg
0.005	2024-01-31	86	30	12	10	12	208	1
0.005	2024-01-31	87	22	8	10	8	106.667	1
0.005	2024-01-31	88	46	11	18	16	400	1
0.005	2024-01-31	89	41	15	16	16	384	1
0.005	2024-01-31	90	46	16	14	16	405.333	1
0.005	2024-01-31	91	62	12	18	13	398.667	1
0.005	2024-02-01	92	37	12	14	14	294	1
0.005	2024-02-01	93	36	12	13	14	284.667	1
0.005	2024-02-01	94	39	13	14	14	308	1
0.005	2024-02-01	95	41	14	14	14	322	1
0.005	2024-02-01	96	40	14	14	14	317.333	1
0.005	2024-02-01	97	40	14	14	14	317.333	1
0.005	2024-02-01	98	40	13	14	13	290.333	1
0.1	2024-01-23	1	45	14	18	15	385	1
0.1	2024-01-23	2	61	13	15	12	356	1
0.1	2024-01-23	3	48	14	15	15	385	1
0.1	2024-01-23	4	47	16	15	15	390	1
0.1	2024-01-23	5	47	14	12	15	365	1
0.1	2024-01-23	6	52	12	16	15	400	1
0.1	2024-01-23	7	57	15	16	15	440	1
0.1	2024-01-24	8	56	16	17	18	534	1
0.1	2024-01-24	9					0	1	tot deg
0.1	2024-01-24	10	54	14	15	15	415	1
0.1	2024-01-24	11	46	11	14	14	331.333	1
0.1	2024-01-24	12	51	14	16	16	432	1
0.1	2024-01-24	13	26	17	12	15	275	1
0.1	2024-01-24	14	19	11	14	10	146.667	1
0.1	2024-01-25	15	48	14	16	14	364	1
0.1	2024-01-25	16	41	18	15	18	444	1
0.1	2024-01-25	17	49	16	16	18	486	1
0.1	2024-01-25	18	45	17	14	14	354.667	1
0.1	2024-01-25	19	20	16	16	18	312	1
0.1	2024-01-25	20	37	16	18	16	378.667	1
0.1	2024-01-25	21	41	16	16	18	438	1
0.1	2024-01-25	22	58	15	18	16	485.333	1
0.1	2024-01-25	23	48	15	16	14	368.667	1
0.1	2024-01-25	24	60	14	16	16	480	1
0.1	2024-01-25	25	42	14	18	14	345.333	1
0.1	2024-01-25	26	55	16	15	16	458.667	1
0.1	2024-01-25	27					0	1	tot deg
0.1	2024-01-25	28	27	10	11	8	128	1
0.1	2024-01-25	29	40	11	14	11	238.333	1
0.1	2024-01-25	30	32	10	12	10	180	1
0.1	2024-01-25	31	20	14	16	13	216.667	1	2 deg
0.1	2024-01-26	32	49	16	16	15	405	1
0.1	2024-01-26	33	39	16	16	17	402.333	1
0.1	2024-01-26	34	17	10	14	13	177.667	1
0.1	2024-01-26	35					0	1	tot deg
0.1	2024-01-26	36	43	15	16	16	394.667	1
0.1	2024-01-27	37	57	16	16	16	474.667	1	3 deg
0.1	2024-01-27	38	38	16	15	14	322	1
0.1	2024-01-27	39	27	15	14	13	242.667	1	tot deg
0.1	2024-01-28	40	36	16	18	16	373.333	1							#DIV/0!
0.1	2024-01-28	41	26	16	18	16	320	1
0.1	2024-01-28	42	29	11	12	14	242.667	1
0.1	2024-01-30	43	32	12	18	18	372	1
CT	2024-01-26	1	39	13	12	14	298.667	1
CT	2024-01-26	2	46	12	15	13	316.333	1
CT	2024-01-26	3	45	14	15	15	370	1
CT	2024-01-26	4	35	16	15	14	308	1
CT	2024-01-26	5	37	16	16	16	368	1
CT	2024-01-26	6	47	15	14	14	354.667	1
CT	2024-01-27	7	32	14	12	13	251.333	1
CT	2024-01-27	8	40	14	14	12	272	1
CT	2024-01-27	9	44	15	15	15	370	1
CT	2024-01-27	10	47	15	16	16	416	1	4 deg
CT	2024-01-27	11	42	14	14	12	280	1
CT	2024-01-28	12	42	16	16	15	370	1
CT	2024-01-28	13	39	17	16	16	384	1
CT	2024-01-28	14	39	14	15	13	294.667	1
CT	2024-01-28	15	35	12	14	12	244	1
CT	2024-01-28	16	38	13	14	12	260	1
CT	2024-01-28	17	39	15	14	15	340	1
CT	2024-01-28	18	24	12	13	14	228.667	1
CT	2024-01-28	19	38	11	13	14	289.333	1
CT	2024-01-28	20	47	13	15	11	275	1	6 deg
CT	2024-01-28	21	49	17	16	16	437.333	1
CT	2024-01-28	22	47	14	14	13	325	1
CT	2024-01-28	23	22	10	8	9	120	1
CT	2024-01-28	24	42	14	13	13	299	1
CT	2024-01-28	25	16	11	12	10	130	1
CT	2024-01-29	26	35	14	14	15	315	1
CT	2024-01-29	27	33	16	16	17	368.333	1
CT	2024-01-29	28	41	12	14	12	268	1
CT	2024-01-29	29	16	12	11	12	156	1
CT	2024-01-29	30	37	14	16	14	312.667	1
CT	2024-01-29	31	40	15	15	16	373.333	1
CT	2024-01-29	32	55	14	15	15	420	1	5 deg
CT	2024-01-30	33	44	18	16	17	442	1
CT	2024-01-30	34	16	10	8	10	113.333	1
CT	2024-01-30	35	22	11	14	12	188	1
CT	2024-01-30	36	44	14	14	14	336	1
CT	2024-01-30	37	36	16	16	18	408	1
CT	2024-01-30	38	20	12	13	13	195	1
CT	2024-01-30	39	33	14	15	16	330.667	1	3 deg
CT	2024-01-30	40	18	14	12	14	205.333	1
CT	2024-01-30	41	21	12	12	13	195	1
CT	2024-01-30	42	31	15	14	15	300	1
CT	2024-01-31	43	38	12	14	14	298.667	1
CT	2024-01-31	44	37	16	16	17	391	1
CT	2024-01-31	45	26	12	11	10	163.333	1
CT	2024-01-31	46	36	14	16	15	330	1	3 deg
CT	2024-01-31	47					0	1	tot deg
CT	2024-01-31	48	15	10	8	10	110	1
CT	2024-01-31	49	18	10	8	10	120	1
CT	2024-02-01	50	28	12	12	13	225.333	1
CT	2024-02-01	51	28	13	13	14	252	1
CT	2024-02-01	52	31	13	13	14	266	1

### Sheet: Eggropes
Concentration	Replicate	Nr. of fertile eggropes	Mean of nr. of eggs per eggrope	Stabw.S of nr. of eggs per eggrope	Nr. of female	Nr. of fertile eggropes per female	Sum of female	Nr. of eggropes per females	Fertility
CT	1	52	282.404	96.816	25	2.08			0.693333
CT	2	52	282.404	96.816	19	2.73684			0.912281
CT	3	52	282.404	96.816	22	2.36364	66	0.787879	0.787879
0.5%	1	98	318.568	100.472	29	3.37931			1.12644
0.5%	2	98	318.568	100.472	27	3.62963			1.20988
0.5%	3	98	318.568	100.472	27	3.62963	83	1.18072	1.20988
0.1	1	43	331.636	132.033	18	2.38889			0.796296
0.1	2	43	331.636	132.033	27	1.59259			0.530864
0.1	3	43	331.636	132.033	17	2.52941	62	0.693548	0.843137

### Sheet: PGR
Concentration	Replicate	Nr. of eggropes per females	Mean of nr. of eggs per eggrope	% of females	Mortality	EmT50 of females	PGR A	PGR B	PGR	PGR	PGR
		j	i	h	f	g	j*i*h	1-f/100	1/g	A*B	total
CT	1	0.787879	282.404	0.446429	0.0666667	19.5909	99.3304	0.933333	0.0510441	92.7083	1.26011
CT	2	0.787879	282.404	0.333333	0.05	20.625	74.1667	0.95	0.0484848	70.4583	1.22913
CT	3	0.787879	282.404	0.407407	0.1	20.1429	90.6481	0.9	0.0496454	81.5833	1.24423
0.5%	1	1.18072	318.568	0.483333	0	18.4375	181.801	1	0.0542373	181.801	1.32603
0.5%	2	1.18072	318.568	0.465517	0.0333333	18.25	175.1	0.966667	0.0547945	169.263	1.32469
0.5%	3	1.18072	318.568	0.45	0	19.9167	169.263	1	0.0502092	169.263	1.29388
0.1	1	0.693548	331.636	0.514286	0.416667	15.75	118.288	0.583333	0.0634921	69.0016	1.30844
0.1	2	0.693548	331.636	0.55102	0.183333	16.55	126.738	0.816667	0.060423	103.502	1.32358
0.1	3	0.693548	331.636	0.459459	0.383333	16.9	105.678	0.616667	0.0591716	65.1682	1.28038

### Sheet: Pivot tables
Conteggio di Larvae ID	Etichette di colonna
Etichette di riga	2024-01-21	2024-01-22	2024-01-23	2024-01-24	2024-01-25	2024-01-26	2024-01-27	2024-01-28	2024-01-29	2024-01-30	2024-01-31	2024-01-20	2024-02-01	2024-02-02	Totale complessivo
CT		10	22	25	24	34	20	11	5	9	1		3	3	167
1		2	10	6	9	14	3	4	3	3			1	1	56
0		2	9	6	4	3		3	2	1				1	31
1			1		5	11	3	1	1	2			1		25
2		6	6	7	8	10	8	3	2	2	1		2	2	57
0		6	5	5	6	8	4	2	1		1				38
1			1	2	2	2	4	1	1	2			2	2	19
3		2	6	12	7	10	9	4		4					54
0		2	6	8	5	6	2	2		1					32
1				4	2	4	7	2		3					22
0.005	11	31	39	25	15	26	11	8	8	2	2				178
1	6	12	14	5	9	12	1		1						60
0	4	9	8	5	1	3			1						31
1	2	3	6		8	9	1								29
2	2	12	13	9	6	5	2	3	2	2	2				58
0	2	10	4	7	4	1	1	2							31
1		2	9	2	2	4	1	1	2	2	2				27
3	3	7	12	11		9	8	5	5						60
0	3	7	9	6		3	4	1							33
1			3	5		6	4	4	5						27
0.1	20	38	31	12	7	4	1	1	1		1	5			121
1	6	15	7	2		2	1					2			35
0	4	7	3	1		1						1			17
1	2	8	4	1		1	1					1			18
2	12	11	13	3	5	2						3			49
0	6	9	3			1						3			22
1	6	2	10	3	5	1									27
3	2	12	11	7	2			1	1		1				37
0	2	8	6	3	1										20
1		4	5	4	1			1	1		1				17
Totale complessivo	31	79	92	62	46	64	32	20	14	11	4	5	3	3	466
Etichette di riga	Conteggio di Larvae ID
CT	167
0	101
1	66
0.005	178
0	95
1	83
0.1	121
0	59
1	62
Totale complessivo	466
