## Supplementary Infos for "Beyond acute toxicity: evolutionary response by rapid polygenic adaptation to a complex environmental stressor in *Chironomus riparius*": Life_Cycle_Official_5_gen_31_01.xlsx

### Sheet: Rawdata
Concentration	Larvae ID	Replicate	Day of emergence	Date	Sex
0.005	1	1	15	2024-02-15	0				0=male		2024-01-31	start
0.005	2	1	15	2024-02-15	0				1=female		2024-02-13	0
0.005	3	1	15	2024-02-15	0						2024-02-14	6
0.005	4	1	15	2024-02-15	0						2024-02-15	46
0.005	5	1	15	2024-02-15	0						2024-02-16	88
0.005	6	1	15	2024-02-15	0						2024-02-17	103
0.005	7	1	15	2024-02-15	0						2024-02-18	64
0.005	8	1	15	2024-02-15	0						2024-02-19	39
0.005	9	1	15	2024-02-15	0						2024-02-20	27
0.005	10	1	15	2024-02-15	0						2024-02-21	12
0.005	11	2	15	2024-02-15	0						2024-02-22	6
0.005	12	2	15	2024-02-15	0						2024-02-23	0
0.005	13	2	15	2024-02-15	0						2024-02-24	4
0.005	14	2	15	2024-02-15	0						2024-02-25	0
0.005	15	2	15	2024-02-15	0						2024-02-26	3
0.005	16	3	16	2024-02-16	0							398
0.005	17	3	16	2024-02-16	0
0.005	18	3	16	2024-02-16	0						0	196
0.005	19	3	16	2024-02-16	0						1	202
0.005	20	3	16	2024-02-16	0							398
0.005	21	3	16	2024-02-16	0
0.005	22	3	16	2024-02-16	0
0.005	23	3	16	2024-02-16	0
0.005	24	3	16	2024-02-16	0
0.005	25	1	16	2024-02-16	0
0.005	26	1	16	2024-02-16	0
0.005	27	1	16	2024-02-16	0
0.005	28	1	16	2024-02-16	0
0.005	29	1	16	2024-02-16	0
0.005	30	1	16	2024-02-16	0
0.005	31	1	16	2024-02-16	0
0.005	32	1	16	2024-02-16	0
0.005	33	1	16	2024-02-16	0
0.005	34	1	16	2024-02-16	0
0.005	35	1	16	2024-02-16	0
0.005	36	1	16	2024-02-16	0
0.005	37	1	16	2024-02-16	0
0.005	38	1	16	2024-02-16	1
0.005	39	1	16	2024-02-16	1
0.005	40	1	16	2024-02-16	1
0.005	41	1	16	2024-02-16	1
0.005	42	1	16	2024-02-16	1
0.005	43	2	16	2024-02-16	0
0.005	44	2	16	2024-02-16	0
0.005	45	2	16	2024-02-16	0
0.005	46	2	16	2024-02-16	0
0.005	47	2	16	2024-02-16	0
0.005	48	2	16	2024-02-16	0
0.005	49	2	16	2024-02-16	0
0.005	50	2	16	2024-02-16	0
0.005	51	2	16	2024-02-16	0
0.005	52	2	16	2024-02-16	0
0.005	53	2	16	2024-02-16	0
0.005	54	2	16	2024-02-16	0
0.005	55	2	16	2024-02-16	0
0.005	56	2	16	2024-02-16	0
0.005	57	2	16	2024-02-16	0
0.005	58	2	16	2024-02-16	0
0.005	59	2	16	2024-02-16	0
0.005	60	2	16	2024-02-16	0
0.005	61	2	16	2024-02-16	0
0.005	62	2	16	2024-02-16	0
0.005	63	2	16	2024-02-16	0
0.005	64	2	16	2024-02-16	1
0.005	65	3	17	2024-02-17	0
0.005	66	3	17	2024-02-17	0
0.005	67	3	17	2024-02-17	0
0.005	68	3	17	2024-02-17	0
0.005	69	3	17	2024-02-17	0
0.005	70	3	17	2024-02-17	0
0.005	71	3	17	2024-02-17	1
0.005	72	3	17	2024-02-17	1
0.005	73	3	17	2024-02-17	1
0.005	74	3	17	2024-02-17	1
0.005	75	3	17	2024-02-17	1
0.005	76	3	17	2024-02-17	1
0.005	77	3	17	2024-02-17	1
0.005	78	3	17	2024-02-17	1
0.005	79	3	17	2024-02-17	1
0.005	80	3	17	2024-02-17	1
0.005	81	1	17	2024-02-17	0
0.005	82	1	17	2024-02-17	0
0.005	83	1	17	2024-02-17	0
0.005	84	1	17	2024-02-17	0
0.005	85	1	17	2024-02-17	0
0.005	86	1	17	2024-02-17	0
0.005	87	1	17	2024-02-17	0
0.005	88	1	17	2024-02-17	1
0.005	89	1	17	2024-02-17	1
0.005	90	2	17	2024-02-17	0
0.005	91	2	17	2024-02-17	0
0.005	92	2	17	2024-02-17	0
0.005	93	2	17	2024-02-17	1
0.005	94	2	17	2024-02-17	1
0.005	95	2	17	2024-02-17	1
0.005	96	2	17	2024-02-17	1
0.005	97	2	17	2024-02-17	1
0.005	98	2	17	2024-02-17	1
0.005	99	2	17	2024-02-17	1
0.005	100	2	17	2024-02-17	1
0.005	101	2	17	2024-02-17	1
0.005	102	3	18	2024-02-18	0
0.005	103	3	18	2024-02-18	1
0.005	104	3	18	2024-02-18	1
0.005	105	3	18	2024-02-18	1
0.005	106	3	18	2024-02-18	1
0.005	107	3	18	2024-02-18	1
0.005	108	3	18	2024-02-18	1
0.005	109	3	18	2024-02-18	1
0.005	110	1	18	2024-02-18	0
0.005	111	1	18	2024-02-18	0
0.005	112	1	18	2024-02-18	1
0.005	113	1	18	2024-02-18	1
0.005	114	1	18	2024-02-18	1
0.005	115	1	18	2024-02-18	1
0.005	116	1	18	2024-02-18	1
0.005	117	1	18	2024-02-18	1
0.005	118	1	18	2024-02-18	1
0.005	119	1	18	2024-02-18	1
0.005	120	1	18	2024-02-18	1
0.005	121	1	18	2024-02-18	1
0.005	122	2	18	2024-02-18	0
0.005	123	2	18	2024-02-18	0
0.005	124	2	18	2024-02-18	1
0.005	125	2	18	2024-02-18	1
0.005	126	2	18	2024-02-18	1
0.005	127	2	18	2024-02-18	1
0.005	128	2	18	2024-02-18	1
0.005	129	2	18	2024-02-18	1
0.005	130	2	18	2024-02-18	1
0.005	131	2	18	2024-02-18	1
0.005	132	2	18	2024-02-18	1
0.005	133	3	19	2024-02-19	0
0.005	134	3	19	2024-02-19	1
0.005	135	3	19	2024-02-19	1
0.005	136	1	19	2024-02-19	1
0.005	137	1	19	2024-02-19	1
0.005	138	1	19	2024-02-19	1
0.005	139	1	19	2024-02-19	1
0.005	140	2	19	2024-02-19	1
0.005	141	2	19	2024-02-19	1
0.005	142	2	19	2024-02-19	1
0.005	143	2	19	2024-02-19	1
0.005	144	3	20	2024-02-20	0
0.005	145	3	20	2024-02-20	1
0.005	146	3	20	2024-02-20	1
0.005	147	3	20	2024-02-20	1
0.005	148	1	20	2024-02-20	1
0.005	149	1	20	2024-02-20	1
0.005	150	1	20	2024-02-20	1
0.005	151	2	20	2024-02-20	1
0.005	152	2	20	2024-02-20	1
0.005	153	2	20	2024-02-20	1
0.005	154	2	20	2024-02-20	1
0.005	155	3	21	2024-02-21	1
0.005	156	1	21	2024-02-21	1
0.005	157	1	21	2024-02-21	1
0.005	158	1	21	2024-02-21	1
0.005	159	1	21	2024-02-21	1
0.005	160	3	21	2024-02-21	1
0.005	161	3	24	2024-02-24	1
0.1	1	2	14	2024-02-14	0
0.1	2	2	14	2024-02-14	1
0.1	3	3	14	2024-02-14	0
0.1	4	3	14	2024-02-14	0
0.1	5	3	14	2024-02-14	0
0.1	6	3	14	2024-02-14	0
0.1	7	1	15	2024-02-15	0
0.1	8	1	15	2024-02-15	0
0.1	9	1	15	2024-02-15	0
0.1	10	1	15	2024-02-15	0
0.1	11	1	16	2024-02-16	0
0.1	12	1	16	2024-02-16	0
0.1	13	1	16	2024-02-16	0
0.1	14	1	16	2024-02-16	0
0.1	15	1	16	2024-02-16	0
0.1	16	1	16	2024-02-16	0
0.1	17	1	16	2024-02-16	0
0.1	18	1	16	2024-02-16	0
0.1	19	1	16	2024-02-16	1
0.1	20	1	16	2024-02-16	1
0.1	21	1	16	2024-02-16	1
0.1	22	1	16	2024-02-16	1
0.1	23	1	16	2024-02-16	1
0.1	24	1	16	2024-02-16	1
0.1	25	1	16	2024-02-16	1
0.1	26	2	15	2024-02-15	0
0.1	27	2	15	2024-02-15	0
0.1	28	2	15	2024-02-15	0
0.1	29	2	15	2024-02-15	0
0.1	30	2	15	2024-02-15	0
0.1	31	2	15	2024-02-15	0
0.1	32	2	15	2024-02-15	0
0.1	33	2	15	2024-02-15	0
0.1	34	2	15	2024-02-15	0
0.1	35	2	15	2024-02-15	0
0.1	36	2	15	2024-02-15	1
0.1	37	2	15	2024-02-15	1
0.1	38	2	15	2024-02-15	1
0.1	39	2	15	2024-02-15	1
0.1	40	2	15	2024-02-15	1
0.1	41	3	15	2024-02-15	0
0.1	42	3	15	2024-02-15	0
0.1	43	3	15	2024-02-15	0
0.1	44	3	15	2024-02-15	0
0.1	45	3	15	2024-02-15	0
0.1	46	3	15	2024-02-15	0
0.1	47	3	15	2024-02-15	0
0.1	48	3	15	2024-02-15	0
0.1	49	3	15	2024-02-15	1
0.1	50	3	15	2024-02-15	1
0.1	51	1	17	2024-02-17	0
0.1	52	1	17	2024-02-17	0
0.1	53	1	17	2024-02-17	0
0.1	54	1	17	2024-02-17	0
0.1	55	1	17	2024-02-17	0
0.1	56	1	17	2024-02-17	0
0.1	57	1	17	2024-02-17	0
0.1	58	1	17	2024-02-17	0
0.1	59	1	17	2024-02-17	0
0.1	60	1	17	2024-02-17	0
0.1	61	1	17	2024-02-17	1
0.1	62	1	17	2024-02-17	1
0.1	63	1	17	2024-02-17	1
0.1	64	1	17	2024-02-17	1
0.1	65	1	17	2024-02-17	1
0.1	66	1	17	2024-02-17	1
0.1	67	1	17	2024-02-17	1
0.1	68	1	17	2024-02-17	1
0.1	69	1	17	2024-02-17	1
0.1	70	1	17	2024-02-17	1
0.1	71	1	17	2024-02-17	1
0.1	72	1	17	2024-02-17	1
0.1	73	1	17	2024-02-17	1
0.1	74	1	17	2024-02-17	1
0.1	75	1	17	2024-02-17	1
0.1	76	2	16	2024-02-16	0
0.1	77	2	16	2024-02-16	1
0.1	78	2	16	2024-02-16	1
0.1	79	2	16	2024-02-16	1
0.1	80	3	16	2024-02-16	0
0.1	81	3	16	2024-02-16	0
0.1	82	3	16	2024-02-16	0
0.1	83	3	16	2024-02-16	0
0.1	84	3	16	2024-02-16	1
0.1	85	3	16	2024-02-16	1
0.1	86	3	16	2024-02-16	1
0.1	87	1	18	2024-02-18	0
0.1	88	1	18	2024-02-18	0
0.1	89	1	18	2024-02-18	1
0.1	90	1	18	2024-02-18	1
0.1	91	1	18	2024-02-18	1
0.1	92	1	18	2024-02-18	1
0.1	93	1	18	2024-02-18	1
0.1	94	2	17	2024-02-17	0
0.1	95	2	17	2024-02-17	1
0.1	96	2	17	2024-02-17	1
0.1	97	2	17	2024-02-17	1
0.1	98	2	17	2024-02-17	1
0.1	99	2	17	2024-02-17	1
0.1	100	2	17	2024-02-17	1
0.1	101	3	17	2024-02-17	0
0.1	102	3	17	2024-02-17	0
0.1	103	3	17	2024-02-17	0
0.1	104	3	17	2024-02-17	0
0.1	105	3	17	2024-02-17	1
0.1	106	3	17	2024-02-17	1
0.1	107	3	17	2024-02-17	1
0.1	108	3	17	2024-02-17	1
0.1	109	1	19	2024-02-19	0
0.1	110	1	19	2024-02-19	1
0.1	111	1	19	2024-02-19	1
0.1	112	3	18	2024-02-18	1
0.1	113	3	18	2024-02-18	1
0.1	114	1	20	2024-02-20	1
0.1	115	2	20	2024-02-20	1
0.1	116	1	21	2024-02-21	1
0.1	117	2	21	2024-02-21	0
CT	1	1	16	2024-02-16	0
CT	2	1	16	2024-02-16	0
CT	3	1	16	2024-02-16	0
CT	4	1	16	2024-02-16	0
CT	5	1	16	2024-02-16	0
CT	6	1	16	2024-02-16	0
CT	7	2	16	2024-02-16	0
CT	8	3	15	2024-02-15	0
CT	9	3	15	2024-02-15	0
CT	10	1	17	2024-02-17	0
CT	11	1	17	2024-02-17	0
CT	12	1	17	2024-02-17	0
CT	13	1	17	2024-02-17	0
CT	14	1	17	2024-02-17	0
CT	15	1	17	2024-02-17	1
CT	16	1	17	2024-02-17	1
CT	17	1	17	2024-02-17	1
CT	18	1	17	2024-02-17	1
CT	19	2	17	2024-02-17	0
CT	20	2	17	2024-02-17	0
CT	21	2	17	2024-02-17	0
CT	22	2	17	2024-02-17	0
CT	23	2	17	2024-02-17	0
CT	24	2	17	2024-02-17	0
CT	25	2	17	2024-02-17	0
CT	26	2	17	2024-02-17	0
CT	27	2	17	2024-02-17	0
CT	28	2	17	2024-02-17	0
CT	29	2	17	2024-02-17	0
CT	30	2	17	2024-02-17	1
CT	31	3	16	2024-02-16	0
CT	32	3	16	2024-02-16	0
CT	33	3	16	2024-02-16	0
CT	34	3	16	2024-02-16	0
CT	35	3	16	2024-02-16	0
CT	36	3	16	2024-02-16	0
CT	37	1	18	2024-02-18	0
CT	38	1	18	2024-02-18	0
CT	39	1	18	2024-02-18	0
CT	40	1	18	2024-02-18	0
CT	41	1	18	2024-02-18	0
CT	42	1	18	2024-02-18	1
CT	43	1	18	2024-02-18	1
CT	44	1	18	2024-02-18	1
CT	45	1	18	2024-02-18	1
CT	46	1	18	2024-02-18	1
CT	47	2	18	2024-02-18	0
CT	48	2	18	2024-02-18	1
CT	49	2	18	2024-02-18	1
CT	50	2	18	2024-02-18	1
CT	51	2	18	2024-02-18	1
CT	52	2	18	2024-02-18	1
CT	53	3	17	2024-02-17	0
CT	54	3	17	2024-02-17	0
CT	55	3	17	2024-02-17	0
CT	56	3	17	2024-02-17	0
CT	57	3	17	2024-02-17	1
CT	58	1	19	2024-02-19	0
CT	59	1	19	2024-02-19	0
CT	60	1	19	2024-02-19	0
CT	61	1	19	2024-02-19	1
CT	62	1	19	2024-02-19	1
CT	63	1	19	2024-02-19	1
CT	64	1	19	2024-02-19	1
CT	65	2	19	2024-02-19	0
CT	66	2	19	2024-02-19	0
CT	67	2	19	2024-02-19	0
CT	68	2	19	2024-02-19	0
CT	69	2	19	2024-02-19	0
CT	70	2	19	2024-02-19	1
CT	71	2	19	2024-02-19	1
CT	72	2	19	2024-02-19	1
CT	73	2	19	2024-02-19	1
CT	74	2	19	2024-02-19	1
CT	75	2	19	2024-02-19	1
CT	76	2	19	2024-02-19	1
CT	77	2	19	2024-02-19	1
CT	78	2	19	2024-02-19	1
CT	79	3	18	2024-02-18	0
CT	80	3	18	2024-02-18	0
CT	81	3	18	2024-02-18	0
CT	82	3	18	2024-02-18	1
CT	83	3	18	2024-02-18	1
CT	84	3	18	2024-02-18	1
CT	85	3	18	2024-02-18	1
CT	86	3	18	2024-02-18	1
CT	87	1	20	2024-02-20	0
CT	88	1	20	2024-02-20	0
CT	89	1	20	2024-02-20	0
CT	90	1	20	2024-02-20	1
CT	91	1	20	2024-02-20	1
CT	92	2	20	2024-02-20	1
CT	93	2	20	2024-02-20	1
CT	94	2	20	2024-02-20	1
CT	95	2	20	2024-02-20	1
CT	96	2	20	2024-02-20	1
CT	97	3	19	2024-02-19	1
CT	98	3	19	2024-02-19	1
CT	99	3	19	2024-02-19	1
CT	100	3	19	2024-02-19	1
CT	101	1	21	2024-02-21	1
CT	102	1	21	2024-02-21	1
CT	103	2	21	2024-02-21	1
CT	104	2	21	2024-02-21	1
CT	105	3	20	2024-02-20	1
CT	106	3	20	2024-02-20	1
CT	107	3	20	2024-02-20	1
CT	108	3	20	2024-02-20	1
CT	109	1	22	2024-02-22	1
CT	110	1	22	2024-02-22	1
CT	111	1	22	2024-02-22	1
CT	112	1	22	2024-02-22	1
CT	113	2	22	2024-02-22	1
CT	114	3	22	2024-02-22	1
CT	115	3	24	2024-02-24	0
CT	116	3	24	2024-02-24	1
CT	117	3	24	2024-02-24	1
CT	118	3	26	2024-02-26	1
CT	119	3	26	2024-02-26	1
CT	120	3	26	2024-02-26	1

### Sheet: Emergence
Concentration	Replicate	14	15	16	17	18	19	20	21	22	23	24	25	26	27	28	Total	Check	Original pop	Survival %
CT	1	0	0	6	9	10	7	5	2	4	0	0	0	0	0	0	43	43	60	0.716667
CT	2	0	0	1	12	6	14	5	2	1	0	0	0	0	0	0	41	41	60	0.683333
CT	3	0	2	6	5	8	4	4	0	1	0	3	0	3	0	0	36	36	60	0.6
0.5%	1	0	10	18	9	12	4	3	4	0	0	0	0	0	0	0	60	60	60	1
0.5%	2	0	5	22	12	11	4	4	0	0	0	0	0	0	0	0	58	58	60	0.966667
0.5%	3	0	0	9	16	8	3	4	2	0	0	1	0	0	0	0	43	43	60	0.716667
0.1	1	0	4	15	25	7	3	1	1	0	0	0	0	0	0	0	56	56	60	0.933333
0.1	2	2	15	4	7	0	0	1	1	0	0	0	0	0	0	0	30	30	60	0.5
0.1	3	4	10	7	8	2	0	0	0	0	0	0	0	0	0	0	31	31	60	0.516667
Concentration	Replicate	14	15	16	17	18	19	20	21	22	23	24	25	26	27	28	Total
CT	1	0	0	0.139535	0.348837	0.581395	0.744186	0.860465	0.906977	1	1	1	1	1	1	1	43
CT	2	0	0	0.0243902	0.317073	0.463415	0.804878	0.926829	0.97561	1	1	1	1	1	1	1	41
CT	3	0	0.0555556	0.222222	0.361111	0.583333	0.694444	0.805556	0.805556	0.833333	0.833333	0.916667	0.916667	1	1	1	36
0.5%	1	0	0.166667	0.466667	0.616667	0.816667	0.883333	0.933333	1	1	1	1	1	1	1	1	60
0.5%	2	0	0.0862069	0.465517	0.672414	0.862069	0.931034	1	1	1	1	1	1	1	1	1	58
0.5%	3	0	0	0.209302	0.581395	0.767442	0.837209	0.930233	0.976744	0.976744	0.976744	1	1	1	1	1	43
0.1	1	0	0.0714286	0.339286	0.785714	0.910714	0.964286	0.982143	1	1	1	1	1	1	1	1	56
0.1	2	0.0666667	0.566667	0.7	0.933333	0.933333	0.933333	0.966667	1	1	1	1	1	1	1	1	30
0.1	3	0.129032	0.451613	0.677419	0.935484	1	1	1	1	1	1	1	1	1	1	1	31

### Sheet: Cum emergence FEMALE%
Concentration	Replicate	14	15	16	17	18	19	20	21	22	23	24	25	26	27	28	Total		EmT50
CT	1	0	0	0	0.190476	0.428571	0.619048	0.714286	0.809524	1	1	1	1	1	1	1	21		18.375
CT	2	0	0	0	0.0434783	0.26087	0.652174	0.869565	0.956522	1	1	1	1	1	1	1	23		18.6111
CT	3	0	0	0	0.05	0.3	0.5	0.7	0.7	0.75	0.75	0.85	0.85	1	1	1	20		19
0.5%	1	0	0	0.178571	0.25	0.607143	0.75	0.857143	1	1	1	1	1	1	1	1	28		17.7
0.5%	2	0	0	0.037037	0.37037	0.703704	0.851852	1	1	1	1	1	1	1	1	1	27		17.3889
0.5%	3	0	0	0	0.4	0.68	0.76	0.88	0.96	0.96	0.96	1	1	1	1	1	25		17.3571
0.1	1	0	0	0.225806	0.709677	0.870968	0.935484	0.967742	1	1	1	1	1	1	1	1	31		16.5667
0.1	2	0.0625	0.375	0.5625	0.9375	0.9375	0.9375	1	1	1	1	1	1	1	1	1	16		15.6667
0.1	3	0	0.181818	0.454545	0.818182	1	1	1	1	1	1	1	1	1	1	1	11		16.125

### Sheet: Cum emergence MALE %
Concentration	Replicate	14	15	16	17	18	19	20	21	22	23	24	25	26	27	28	Total		EmT50
CT	1	0	0	0.272727	0.5	0.727273	0.863636	1	1	1	1	1	1	1	1	1	22		17
CT	2	0	0	0.0555556	0.666667	0.722222	1	1	1	1	1	1	1	1	1	1	18		16.7273
CT	3	0	0.125	0.5	0.75	0.9375	0.9375	0.9375	0.9375	0.9375	0.9375	1	1	1	1	1	16		16
0.5%	1	0	0.3125	0.71875	0.9375	1	1	1	1	1	1	1	1	1	1	1	32		15.4615
0.5%	2	0	0.16129	0.83871	0.935484	1	1	1	1	1	1	1	1	1	1	1	31		15.5
0.5%	3	0	0	0.5	0.833333	0.888889	0.944444	1	1	1	1	1	1	1	1	1	18		16
0.1	1	0	0.16	0.48	0.88	0.96	1	1	1	1	1	1	1	1	1	1	25		16.05
0.1	2	0.0714286	0.785714	0.857143	0.928571	0.928571	0.928571	0.928571	1	1	1	1	1	1	1	1	14		14.6
0.1	3	0.2	0.6	0.8	1	1	1	1	1	1	1	1	1	1	1	1	20		14.75

### Sheet: EmT50
CONCENTRATION	FEMALE	MALE
CT	18.375	17
CT	18.6111	16.7273
CT	19	16
0.5%	17.7	15.4615
0.5%	17.3889	15.5
0.5%	17.3571	16
10%	16.5667	16.05
10%	15.6667	14.6
10%	16.125	14.75

### Sheet: Male-female ratio
Concentration	Sex	Nr.	Sum
CT	0	56	120
CT	1	64
0.5%	0	81	161
0.5%	1	80
0.1	0	59	117
0.1	1	58

### Sheet: Mortality
Concentration	Replicate	Initial pop	Emerse	Dead	Mortality	mean %	SD %	survival %	sum	Survival
CT	1	60	43	17	0.283333					0.716667
CT	2	60	41	19	0.316667					0.683333
CT	3	60	36	24	0.4	0.333333	0.0490653			0.6
0.5%	1	60	60	0	0					1
0.5%	2	60	58	2	0.0333333					0.966667
0.5%	3	60	43	17	0.283333	0.105556	0.126442			0.716667
0.1	1	60	56	4	0.0666667					0.933333
0.1	2	60	30	30	0.5					0.5
0.1	3	60	31	29	0.483333	0.35	0.200462			0.516667

### Sheet: Eggropes Rawdata
Concentration	Date	Eggrope ID	Tot	L	M	R	Nr. of eggs per eggrope	Fertile (1,0)	Notes		Concentration	Nr. of eggropes	Nr. of fertile eggropes	Mean of nr. of eggs per eggrope	Stabw.S of nr. of eggs per eggrope
0.005	2024-02-18	1	46	11	14	14	331.333	1			CT	41	41	276	112.1
0.005	2024-02-18	2	41	14	14	10	230	1			0.005	65	65	323.764	88.664
0.005	2024-02-18	3	46	14	16	14	354.667	1			0.1	38	38	254.965	147.385
0.005	2024-02-18	4	46	12	14	11	264	1			Grand Total
0.005	2024-02-18	5	37	13	14	14	298.667	1
0.005	2024-02-18	6	46	12	14	14	336	1
0.005	2024-02-18	7	40	15	15	16	373.333	1
0.005	2024-02-18	8	39	15	16	15	350	1	4 deg		Row Labels	Conteggio di Eggrope ID	Somma di Fertile (1,0)	Media di Nr. of eggs per eggrope	Dev. standard di Nr. of eggs per eggrope
0.005	2024-02-18	9	46	15	18	16	421.333	1			CT	41	41	276	112.1
0.1	2024-02-17	1	44	16	18	16	416	1			0.005	65	65	323.764	88.664
0.1	2024-02-18	2	49	16	16	16	432	1			0.1	38	38	254.965	147.385
0.1	2024-02-18	3					0	1	tot deg		Grand Total	144	144	292.009	116.406
0.1	2024-02-18	4	45	15	16	15	380	1
0.1	2024-02-18	5	41	16	16	16	389.333	1
0.1	2024-02-18	6	48	16	18	16	437.333	1
0.1	2024-02-18	7	45	12	14	12	284	1
CT	2024-02-19	1	51	14	14	14	368.667	1	6 deg
CT	2024-02-20	2	34	13	15	15	310	1
CT	2024-02-20	3	41	15	16	16	384	1
0.005	2024-02-19	10	45	14	16	12	300	1							#DIV/0!
0.005	2024-02-19	11	40	3	16	3	59	1	12 deg
0.005	2024-02-19	12	51	14	13	14	364	1
0.005	2024-02-19	13	38	16	16	16	373.333	1
0.005	2024-02-19	14	36	15	12	12	252	1
0.005	2024-02-19	15	45	15	15	16	400	1
0.005	2024-02-19	16	42	14	16	12	288	1
0.005	2024-02-19	17	39	12	13	12	256	1
0.005	2024-02-19	18	42	14	15	14	331.333	1
0.005	2024-02-19	19	40	16	16	15	360	1
0.005	2024-02-19	20	36	16	18	16	373.333	1
0.005	2024-02-19	21	36	14	14	15	320	1
0.005	2024-02-19	22	41	12	15	14	317.333	1
0.005	2024-02-20	23	43	16	14	13	316.333	1
0.005	2024-02-20	24	47	14	16	14	359.333	1
0.005	2024-02-20	25	46	8	15	12	276	1
0.005	2024-02-20	26	41	16	16	14	340.667	1
0.005	2024-02-20	27	41	16	18	16	400	1
0.005	2024-02-20	28	43	12	16	13	307.667	1
0.005	2024-02-20	29	42	16	16	14	345.333	1
0.005	2024-02-20	30	42	12	14	3	68	1	9 deg
0.005	2024-02-20	31	41	12	13	14	308	1
0.005	2024-02-20	32	45	16	16	14	359.333	1
0.005	2024-02-20	33	38	14	16	14	317.333	1
0.005	2024-02-20	34	46	16	18	16	426.667	1
0.005	2024-02-20	35	36	16	16	18	408	1
0.005	2024-02-20	36	63	12	13	12	352	1
0.005	2024-02-20	37	57	8	16	9	243	1
0.005	2024-02-20	38	37	14	16	15	335	1
0.1	2024-02-19	8	36	15	16	16	357.333	1
0.1	2024-02-19	9	40	16	15	16	378.667	1
0.1	2024-02-19	10	52	13	14	12	316	1
0.1	2024-02-19	11	41	16	18	16	400	1
0.1	2024-02-19	12	43	17	16	16	405.333	1
0.1	2024-02-19	13	42	16	18	18	456	1
0.1	2024-02-19	14	42	14	16	12	288	1
0.1	2024-02-19	15	48	16	18	16	437.333	1
0.1	2024-02-19	16	21	11	15	10	156.667	1
0.1	2024-02-19	17	50	13	14	12	308	1
0.1	2024-02-19	18	35	12	12	11	216.333	1
0.1	2024-02-19	19	44	15	16	15	375	1
0.1	2024-02-19	20	23	12	8	8	114.667	1	tot deg
0.1	2024-02-19	21	52	15	15	14	382.667	1
0.1	2024-02-20	22	33	16	18	16	357.333	1
0.1	2024-02-20	23	33	8	14	8	146.667	1	7 deg
0.1	2024-02-20	24	35	10	16	11	223.667	1	6 deg
0.1	2024-02-20	25	49	16	16	16	432	1
CT	2024-02-21	4					0	1	tot deg
CT	2024-02-21	5	39	14	16	12	276	1
CT	2024-02-21	6	23	8	10	9	123	1
CT	2024-02-21	7	31	15	10	8	149.333	1	10 deg
CT	2024-02-21	8	35	16	14	16	346.667	1
CT	2024-02-21	9	34	16	18	16	362.667	1
CT	2024-02-21	10	41	16	16	16	389.333	1
CT	2024-02-21	11	41	16	15	16	384	1
0.005	2024-02-21	39	43	15	14	15	360	1
0.005	2024-02-21	40	46	16	18	16	426.667	1
0.005	2024-02-21	41	47	14	16	14	359.333	1
0.005	2024-02-21	42	43	14	17	16	394.667	1
0.005	2024-02-21	43	46	16	19	16	432	1
0.005	2024-02-21	44	47	16	18	16	432	1
0.005	2024-02-21	45	40	16	16	15	360	1
0.005	2024-02-21	46	46	14	16	14	354.667	1
0.005	2024-02-21	47	50	16	16	15	410	1	5 deg
0.005	2024-02-21	48	44	18	16	16	416	1
0.005	2024-02-21	49	43	16	16	18	450	1
0.005	2024-02-21	50	25	11	12	12	192	1
0.005	2024-02-21	51	44	16	18	15	390	1
0.005	2024-02-21	52	24	11	12	11	172.333	1
0.1	2024-02-21	26	17	6	8	6	62	1
0.1	2024-02-21	27	22	12	14	6	96	1	7 deg
0.1	2024-02-21	28	12	6	7	6	50	1
0.1	2024-02-21	29	30	7	13	8	133.333	1
0.1	2024-02-21	30					0	1	tot deg
0.1	2024-02-21	31	41	16	16	15	365	1
0.1	2024-02-21	32	24	12	12	10	160	1
0.1	2024-02-21	33	36	16	12	12	256	1
0.1	2024-02-21	34	6	5	5	5	26.6667	1
0.1	2024-02-22	26	17	6	8	6	62	1
CT	2024-02-22	12	40	14	18	18	432	1
CT	2024-02-22	13	37	16	16	15	345	1
CT	2024-02-22	14	44	14	16	14	345.333	1
CT	2024-02-22	15	27	14	16	14	266	1
CT	2024-02-22	16	43	14	16	14	340.667	1
CT	2024-02-22	17	28	15	15	14	270.667	1
CT	2024-02-22	18	23	15	16	15	270	1
CT	2024-02-22	19	32	15	15	15	310	1
CT	2024-02-22	20	37	13	14	13	277.333	1
CT	2024-02-22	21	28	14	14	14	261.333	1
CT	2024-02-22	22	38	15	16	15	345	1	9 deg
CT	2024-02-22	23	21	12	15	12	192	1
CT	2024-02-22	24	39	11	12	11	227.333	1
CT	2024-02-22	25	42	14	17	14	340.667	1
CT	2024-02-23	26	38	12	15	12	260	1
CT	2024-02-23	27					0	1	tot deg
CT	2024-02-23	28	48	15	16	15	395	1
0.005	2024-02-22	53	38	14	16	14	317.333	1
0.005	2024-02-22	54	45	16	14	16	400	1
0.005	2024-02-22	55	51	15	16	15	410	1
0.005	2024-02-22	56	49	15	16	16	426.667	1
0.005	2024-02-22	57	23	12	13	11	176	1
0.005	2024-02-22	58	21	8	11	8	106.667	1
0.005	2024-02-22	59	43	12	14	12	276	1
0.005	2024-02-22	60	45	14	16	14	350	1
0.005	2024-02-22	61	35	12	15	12	248	1	15 deg
0.005	2024-02-23	62	18	11	13	11	154	1
CT	2024-02-24	29	44	10	16	12	280	1	4 deg
CT	2024-02-24	30	33	14	14	13	264.333	1
CT	2024-02-24	31	44	16	15	14	350	1
CT	2024-02-24	32	36	16	15	16	357.333	1
CT	2024-02-24	33	21	10	11	11	154	1
CT	2024-02-25	34					0	1	tot deg
CT	2024-02-25	35	37	15	16	14	317.333	1
CT	2024-02-25	36	16	4	5	4	33.3333	1	tot deg
CT	2024-02-25	37	32	14	16	16	330.667	1
CT	2024-02-25	38	40	12	16	16	362.667	1
0.005	2024-02-24	63	25	14	16	13	238.333	1
0.005	2024-02-24	64	53	13	16	16	437.333	1
0.005	2024-02-24	65	25	14	16	13	238.333	1
0.1	2024-02-24	27	18	12	8	8	101.333	1
0.1	2024-02-24	28	26	12	13	6	102	1	4 deg
0.1	2024-02-24	29	23	12	11	12	184	1
CT	2024-02-26	39	44	10	16	12	280	1
CT	2024-02-26	40	33	14	14	13	264.333	1
CT	2024-02-26	41	44	16	15	14	350	1

### Sheet: Eggropes
Concentration	Replicate	Nr. of fertile eggropes	Mean of nr. of eggs per eggrope	Stabw.S of nr. of eggs per eggrope	Nr. of female	Nr. of fertile eggropes per female	Sum of female	Nr. of eggropes per females	Fertility
CT	1	41	276	112.1	21	1.95238			0.650794
CT	2	41	276	112.1	23	1.78261			0.594203
CT	3	41	276	112.1	20	2.05	64	0.640625	0.683333
0.5%	1	65	323.764	88.664	28	2.32143			0.77381
0.5%	2	65	323.764	88.664	27	2.40741			0.802469
0.5%	3	65	323.764	88.664	25	2.6	80	0.8125	0.866667
0.1	1	38	254.965	147.385	31	1.22581			0.408602
0.1	2	38	254.965	147.385	16	2.375			0.791667
0.1	3	38	254.965	147.385	11	3.45455	58	0.655172	1.15152

### Sheet: PGR
Concentration	Replicate	Nr. of eggropes per females	Mean of nr. of eggs per eggrope	% of females	Mortality	EmT50 of females	PGR A	PGR B	PGR	PGR	PGR
		j	i	h	f	g	j*i*h	1-f/100	1/g	A*B	total
CT	1	0.640625	276	0.488372	0.283333	18.375	86.3503	0.716667	0.0544218	61.8844	1.2517
CT	2	0.640625	276	0.560976	0.316667	18.6111	99.1875	0.683333	0.0537313	67.7781	1.25426
CT	3	0.640625	276	0.555556	0.4	19	98.2292	0.6	0.0526316	58.9375	1.23931
0.5%	1	0.8125	323.764	0.466667	0	17.7	122.761	1	0.0564972	122.761	1.31228
0.5%	2	0.8125	323.764	0.465517	0.0333333	17.3889	122.458	0.966667	0.057508	118.376	1.31592
0.5%	3	0.8125	323.764	0.581395	0.283333	17.3571	152.941	0.716667	0.0576132	109.608	1.31076
0.1	1	0.655172	254.965	0.553571	0.0666667	16.5667	92.4719	0.933333	0.0603622	86.3071	1.30877
0.1	2	0.655172	254.965	0.533333	0.5	15.6667	89.0912	0.5	0.0638298	44.5456	1.27422
0.1	3	0.655172	254.965	0.354839	0.483333	16.125	59.2744	0.516667	0.0620155	30.6251	1.2364

### Sheet: Pivot tables
Conteggio di Larvae ID	Column Labels
Row Labels	2024-02-15	2024-02-16	2024-02-17	2024-02-18	2024-02-19	2024-02-20	2024-02-21	2024-02-24	2024-02-14	2024-02-22	2024-02-26	Grand Total
CT	2	13	26	24	25	14	4	3		6	3	120
1		6	9	10	7	5	2			4		43
0		6	5	5	3	3						22
1			4	5	4	2	2			4		21
2		1	12	6	14	5	2			1		41
0		1	11	1	5							18
1			1	5	9	5	2			1		23
3	2	6	5	8	4	4		3		1	3	36
0	2	6	4	3				1				16
1			1	5	4	4		2		1	3	20
0.005	15	49	37	31	11	11	6	1				161
1	10	18	9	12	4	3	4					60
0	10	13	7	2								32
1		5	2	10	4	3	4					28
2	5	22	12	11	4	4						58
0	5	21	3	2								31
1		1	9	9	4	4						27
3		9	16	8	3	4	2	1				43
0		9	6	1	1	1						18
1			10	7	2	3	2	1				25
0.1	29	26	40	9	3	2	2		6			117
1	4	15	25	7	3	1	1					56
0	4	8	10	2	1							25
1		7	15	5	2	1	1					31
2	15	4	7			1	1		2			30
0	10	1	1				1		1			14
1	5	3	6			1			1			16
3	10	7	8	2					4			31
0	8	4	4						4			20
1	2	3	4	2								11
Grand Total	46	88	103	64	39	27	12	4	6	6	3	398
Row Labels	Conteggio di Larvae ID
CT	120
0	56
1	64
0.005	161
0	81
1	80
0.1	117
0	59
1	58
Grand Total	398
