## Supplementary Infos for "Beyond acute toxicity: evolutionary response by rapid polygenic adaptation to a complex environmental stressor in *Chironomus riparius*": Life_Cycle_Official_6_gen_22_02.xlsx

### Sheet: Rawdata
Concentration	Larvae ID	Replicate	Day of emergence	Date	Sex
0.1	1	1	15	2024-03-08	0				0=male		2024-02-22	start
0.1	2	1	15	2024-03-08	0				1=female		2024-03-08	12
0.1	5	1	16	2024-03-09	0						2024-03-09	66
0.1	6	1	16	2024-03-09	0						2024-03-10	88
0.1	7	1	16	2024-03-09	0						2024-03-11	54
0.1	8	1	16	2024-03-09	0						2024-03-12	32
0.1	9	1	16	2024-03-09	0						2024-03-13	20
0.1	10	1	16	2024-03-09	0						2024-03-14	13
0.1	11	1	16	2024-03-09	0						2024-03-15	6
0.1	12	1	16	2024-03-09	0						2024-03-16	2
0.1	13	1	16	2024-03-09	0						2024-03-17	1
0.1	14	1	16	2024-03-09	0						2024-03-18	1
0.1	15	1	16	2024-03-09	0						2024-03-19	0
0.1	16	1	16	2024-03-09	1
0.1	17	1	16	2024-03-09	1
0.1	18	1	16	2024-03-09	1							295
0.1	45	1	17	2024-03-10	0
0.1	46	1	17	2024-03-10	0						0	160
0.1	47	1	17	2024-03-10	0						1	135
0.1	48	1	17	2024-03-10	0							295
0.1	49	1	17	2024-03-10	0
0.1	50	1	17	2024-03-10	0
0.1	51	1	17	2024-03-10	0
0.1	52	1	17	2024-03-10	0
0.1	53	1	17	2024-03-10	0
0.1	54	1	17	2024-03-10	1
0.1	55	1	17	2024-03-10	1
0.1	56	1	17	2024-03-10	1
0.1	57	1	17	2024-03-10	1
0.1	58	1	17	2024-03-10	1
0.1	59	1	17	2024-03-10	1
0.1	99	1	18	2024-03-11	0
0.1	100	1	18	2024-03-11	0
0.1	101	1	18	2024-03-11	0
0.1	102	1	18	2024-03-11	0
0.1	103	1	18	2024-03-11	0
0.1	104	1	18	2024-03-11	0
0.1	105	1	18	2024-03-11	0
0.1	106	1	18	2024-03-11	1
0.1	107	1	18	2024-03-11	1
0.1	108	1	18	2024-03-11	1
0.1	109	1	18	2024-03-11	1
0.1	110	1	18	2024-03-11	1
0.1	125	1	19	2024-03-12	0
0.1	126	1	19	2024-03-12	1
0.1	127	1	19	2024-03-12	1
0.1	128	1	19	2024-03-12	1
0.1	3	2	15	2024-03-08	0
0.1	4	2	15	2024-03-08	0
0.1	19	2	16	2024-03-09	0
0.1	20	2	16	2024-03-09	0
0.1	21	2	16	2024-03-09	0
0.1	22	2	16	2024-03-09	0
0.1	23	2	16	2024-03-09	0
0.1	24	2	16	2024-03-09	0
0.1	25	2	16	2024-03-09	0
0.1	26	2	16	2024-03-09	0
0.1	27	2	16	2024-03-09	0
0.1	28	2	16	2024-03-09	0
0.1	29	2	16	2024-03-09	0
0.1	30	2	16	2024-03-09	0
0.1	31	2	16	2024-03-09	0
0.1	32	2	16	2024-03-09	0
0.1	33	2	16	2024-03-09	0
0.1	34	2	16	2024-03-09	0
0.1	35	2	16	2024-03-09	0
0.1	36	2	16	2024-03-09	0
0.1	37	2	16	2024-03-09	0
0.1	38	2	16	2024-03-09	1
0.1	39	2	16	2024-03-09	1
0.1	60	2	17	2024-03-10	0
0.1	61	2	17	2024-03-10	0
0.1	62	2	17	2024-03-10	0
0.1	63	2	17	2024-03-10	0
0.1	64	2	17	2024-03-10	0
0.1	65	2	17	2024-03-10	0
0.1	66	2	17	2024-03-10	0
0.1	67	2	17	2024-03-10	0
0.1	68	2	17	2024-03-10	0
0.1	69	2	17	2024-03-10	0
0.1	70	2	17	2024-03-10	0
0.1	71	2	17	2024-03-10	0
0.1	72	2	17	2024-03-10	1
0.1	73	2	17	2024-03-10	1
0.1	74	2	17	2024-03-10	1
0.1	75	2	17	2024-03-10	1
0.1	76	2	17	2024-03-10	1
0.1	77	2	17	2024-03-10	1
0.1	78	2	17	2024-03-10	1
0.1	79	2	17	2024-03-10	1
0.1	80	2	17	2024-03-10	1
0.1	81	2	17	2024-03-10	1
0.1	111	2	18	2024-03-11	1
0.1	112	2	18	2024-03-11	1
0.1	113	2	18	2024-03-11	1
0.1	114	2	18	2024-03-11	1
0.1	115	2	18	2024-03-11	1
0.1	129	2	19	2024-03-12	1
0.1	130	2	19	2024-03-12	1
0.1	131	2	19	2024-03-12	1
0.1	136	2	21	2024-03-14	1
0.1	137	2	21	2024-03-14	1
0.1	40	3	16	2024-03-09	0
0.1	41	3	16	2024-03-09	0
0.1	42	3	16	2024-03-09	0
0.1	43	3	16	2024-03-09	0
0.1	44	3	16	2024-03-09	1
0.1	82	3	17	2024-03-10	0
0.1	83	3	17	2024-03-10	0
0.1	84	3	17	2024-03-10	0
0.1	85	3	17	2024-03-10	0
0.1	86	3	17	2024-03-10	0
0.1	87	3	17	2024-03-10	0
0.1	88	3	17	2024-03-10	0
0.1	89	3	17	2024-03-10	0
0.1	90	3	17	2024-03-10	0
0.1	91	3	17	2024-03-10	1
0.1	92	3	17	2024-03-10	1
0.1	93	3	17	2024-03-10	1
0.1	94	3	17	2024-03-10	1
0.1	95	3	17	2024-03-10	1
0.1	96	3	17	2024-03-10	1
0.1	97	3	17	2024-03-10	1
0.1	98	3	17	2024-03-10	1
0.1	116	3	18	2024-03-11	0
0.1	117	3	18	2024-03-11	0
0.1	118	3	18	2024-03-11	0
0.1	119	3	18	2024-03-11	0
0.1	120	3	18	2024-03-11	1
0.1	121	3	18	2024-03-11	1
0.1	122	3	18	2024-03-11	1
0.1	123	3	18	2024-03-11	1
0.1	124	3	18	2024-03-11	1
0.1	132	3	19	2024-03-12	1
0.1	133	3	19	2024-03-12	1
0.1	134	3	19	2024-03-12	1
0.1	135	3	20	2024-03-13	1
0.5%	1	1	15	2024-03-08	0
0.5%	2	1	15	2024-03-08	0
0.5%	3	1	15	2024-03-08	0
0.5%	9	1	16	2024-03-09	0
0.5%	10	1	16	2024-03-09	0
0.5%	11	1	16	2024-03-09	0
0.5%	12	1	16	2024-03-09	0
0.5%	13	1	16	2024-03-09	0
0.5%	14	1	16	2024-03-09	0
0.5%	15	1	16	2024-03-09	1
0.5%	16	1	16	2024-03-09	1
0.5%	17	1	16	2024-03-09	1
0.5%	35	1	17	2024-03-10	0
0.5%	36	1	17	2024-03-10	0
0.5%	37	1	17	2024-03-10	0
0.5%	38	1	17	2024-03-10	0
0.5%	39	1	17	2024-03-10	0
0.5%	40	1	17	2024-03-10	0
0.5%	41	1	17	2024-03-10	1
0.5%	42	1	17	2024-03-10	1
0.5%	43	1	17	2024-03-10	1
0.5%	62	1	18	2024-03-11	0
0.5%	63	1	18	2024-03-11	0
0.5%	64	1	18	2024-03-11	1
0.5%	74	1	19	2024-03-12	0
0.5%	4	2	15	2024-03-08	0
0.5%	5	2	15	2024-03-08	0
0.5%	6	2	15	2024-03-08	0
0.5%	7	2	15	2024-03-08	1
0.5%	8	2	15	2024-03-08	1
0.5%	18	2	16	2024-03-09	1
0.5%	19	2	16	2024-03-09	1
0.5%	20	2	16	2024-03-09	1
0.5%	21	2	16	2024-03-09	1
0.5%	44	2	17	2024-03-10	0
0.5%	45	2	17	2024-03-10	0
0.5%	46	2	17	2024-03-10	1
0.5%	47	2	17	2024-03-10	1
0.5%	48	2	17	2024-03-10	1
0.5%	49	2	17	2024-03-10	1
0.5%	50	2	17	2024-03-10	1
0.5%	51	2	17	2024-03-10	1
0.5%	52	2	17	2024-03-10	1
0.5%	65	2	18	2024-03-11	1
0.5%	66	2	18	2024-03-11	1
0.5%	75	2	19	2024-03-12	1
0.5%	22	3	16	2024-03-09	0
0.5%	23	3	16	2024-03-09	0
0.5%	24	3	16	2024-03-09	0
0.5%	25	3	16	2024-03-09	0
0.5%	26	3	16	2024-03-09	0
0.5%	27	3	16	2024-03-09	0
0.5%	28	3	16	2024-03-09	1
0.5%	29	3	16	2024-03-09	1
0.5%	30	3	16	2024-03-09	1
0.5%	31	3	16	2024-03-09	1
0.5%	32	3	16	2024-03-09	1
0.5%	33	3	16	2024-03-09	1
0.5%	34	3	16	2024-03-09	1
0.5%	53	3	17	2024-03-10	0
0.5%	54	3	17	2024-03-10	0
0.5%	55	3	17	2024-03-10	0
0.5%	56	3	17	2024-03-10	0
0.5%	57	3	17	2024-03-10	0
0.5%	58	3	17	2024-03-10	0
0.5%	59	3	17	2024-03-10	1
0.5%	60	3	17	2024-03-10	1
0.5%	61	3	17	2024-03-10	1
0.5%	67	3	18	2024-03-11	0
0.5%	68	3	18	2024-03-11	0
0.5%	69	3	18	2024-03-11	0
0.5%	70	3	18	2024-03-11	0
0.5%	71	3	18	2024-03-11	1
0.5%	72	3	18	2024-03-11	1
0.5%	73	3	18	2024-03-11	1
0.5%	76	3	19	2024-03-12	1
0.5%	77	3	19	2024-03-12	1
0.5%	78	3	21	2024-03-14	1
CT	1	1	17	2024-03-10	0
CT	2	1	17	2024-03-10	0
CT	3	1	17	2024-03-10	0
CT	4	1	17	2024-03-10	0
CT	8	1	18	2024-03-11	0
CT	9	1	18	2024-03-11	0
CT	10	1	18	2024-03-11	0
CT	11	1	18	2024-03-11	0
CT	12	1	18	2024-03-11	0
CT	13	1	18	2024-03-11	1
CT	24	1	19	2024-03-12	0
CT	25	1	19	2024-03-12	0
CT	26	1	19	2024-03-12	0
CT	27	1	19	2024-03-12	1
CT	28	1	19	2024-03-12	1
CT	29	1	19	2024-03-12	1
CT	30	1	19	2024-03-12	1
CT	31	1	19	2024-03-12	1
CT	42	1	20	2024-03-13	1
CT	43	1	20	2024-03-13	1
CT	44	1	20	2024-03-13	1
CT	45	1	20	2024-03-13	1
CT	46	1	20	2024-03-13	0
CT	61	1	21	2024-03-14	1
CT	77	1	23	2024-03-16	1
CT	14	2	18	2024-03-11	0
CT	15	2	18	2024-03-11	1
CT	16	2	18	2024-03-11	1
CT	17	2	18	2024-03-11	1
CT	32	2	19	2024-03-12	0
CT	33	2	19	2024-03-12	0
CT	34	2	19	2024-03-12	0
CT	35	2	19	2024-03-12	0
CT	36	2	19	2024-03-12	1
CT	37	2	19	2024-03-12	1
CT	38	2	19	2024-03-12	1
CT	47	2	20	2024-03-13	0
CT	48	2	20	2024-03-13	1
CT	49	2	20	2024-03-13	1
CT	62	2	21	2024-03-14	0
CT	63	2	21	2024-03-14	1
CT	64	2	21	2024-03-14	1
CT	71	2	22	2024-03-15	0
CT	72	2	22	2024-03-15	1
CT	73	2	22	2024-03-15	1
CT	79	2	24	2024-03-17	1
CT	80	2	25	2024-03-18	1
CT	5	3	17	2024-03-10	0
CT	6	3	17	2024-03-10	0
CT	7	3	17	2024-03-10	1
CT	18	3	18	2024-03-11	0
CT	19	3	18	2024-03-11	0
CT	20	3	18	2024-03-11	0
CT	21	3	18	2024-03-11	1
CT	22	3	18	2024-03-11	1
CT	23	3	18	2024-03-11	1
CT	39	3	19	2024-03-12	0
CT	40	3	19	2024-03-12	0
CT	41	3	19	2024-03-12	1
CT	50	3	20	2024-03-13	0
CT	51	3	20	2024-03-13	0
CT	52	3	20	2024-03-13	0
CT	53	3	20	2024-03-13	0
CT	54	3	20	2024-03-13	0
CT	55	3	20	2024-03-13	0
CT	56	3	20	2024-03-13	1
CT	57	3	20	2024-03-13	1
CT	58	3	20	2024-03-13	1
CT	59	3	20	2024-03-13	1
CT	60	3	20	2024-03-13	1
CT	65	3	21	2024-03-14	0
CT	66	3	21	2024-03-14	0
CT	67	3	21	2024-03-14	0
CT	68	3	21	2024-03-14	0
CT	69	3	21	2024-03-14	0
CT	70	3	21	2024-03-14	1
CT	74	3	22	2024-03-15	0
CT	75	3	22	2024-03-15	0
CT	76	3	22	2024-03-15	1
CT	78	3	23	2024-03-16	1

### Sheet: Emergence
Concentration	Replicate	14	15	16	17	18	19	20	21	22	23	24	25	26	27	28	Total	Check	Original pop	Survival %
CT	1	0	0	0	4	6	8	5	1	0	1	0	0	0	0	0	25	25	60	0.416667
CT	2	0	0	0	0	4	7	3	3	3	0	1	1	0	0	0	22	22	60	0.366667
CT	3	0	0	0	3	6	3	11	6	3	1	0	0	0	0	0	33	33	60	0.55
0.5%	1	0	3	9	9	3	1	0	0	0	0	0	0	0	0	0	25	25	60	0.416667
0.5%	2	0	5	4	9	2	1	0	0	0	0	0	0	0	0	0	21	21	60	0.35
0.5%	3	0	0	13	9	7	2	0	1	0	0	0	0	0	0	0	32	32	60	0.533333
0.1	1	0	2	14	15	12	4	0	0	0	0	0	0	0	0	0	47	47	60	0.783333
0.1	2	0	2	21	22	5	3	0	2	0	0	0	0	0	0	0	55	55	60	0.916667
0.1	3	0	0	5	17	9	3	1	0	0	0	0	0	0	0	0	35	35	60	0.583333
Concentration	Replicate	14	15	16	17	18	19	20	21	22	23	24	25	26	27	28	Total
CT	1	0	0	0	0.16	0.4	0.72	0.92	0.96	0.96	1	1	1	1	1	1	25
CT	2	0	0	0	0	0.181818	0.5	0.636364	0.772727	0.909091	0.909091	0.954545	1	1	1	1	22
CT	3	0	0	0	0.0909091	0.272727	0.363636	0.69697	0.878788	0.969697	1	1	1	1	1	1	33
0.5%	1	0	0.12	0.48	0.84	0.96	1	1	1	1	1	1	1	1	1	1	25
0.5%	2	0	0.238095	0.428571	0.857143	0.952381	1	1	1	1	1	1	1	1	1	1	21
0.5%	3	0	0	0.40625	0.6875	0.90625	0.96875	0.96875	1	1	1	1	1	1	1	1	32
0.1	1	0	0.0425532	0.340426	0.659574	0.914894	1	1	1	1	1	1	1	1	1	1	47
0.1	2	0	0.0363636	0.418182	0.818182	0.909091	0.963636	0.963636	1	1	1	1	1	1	1	1	55
0.1	3	0	0	0.142857	0.628571	0.885714	0.971429	1	1	1	1	1	1	1	1	1	35

### Sheet: Cum emergence FEMALE%
Concentration	Replicate	14	15	16	17	18	19	20	21	22	23	24	25	26	27	28	Total		EmT50
CT	1	0	0	0	0	0.0833333	0.5	0.833333	0.916667	0.916667	1	1	1	1	1	1	12		19
CT	2	0	0	0	0	0.214286	0.428571	0.571429	0.714286	0.857143	0.857143	0.928571	1	1	1	1	14		19.5
CT	3	0	0	0	0.0769231	0.307692	0.384615	0.769231	0.846154	0.923077	1	1	1	1	1	1	13		19.3
0.5%	1	0	0	0.428571	0.857143	1	1	1	1	1	1	1	1	1	1	1	7		16.1667
0.5%	2	0	0.125	0.375	0.8125	0.9375	1	1	1	1	1	1	1	1	1	1	16		16.2857
0.5%	3	0	0	0.4375	0.625	0.8125	0.9375	0.9375	1	1	1	1	1	1	1	1	16		16.3333
0.1	1	0	0	0.176471	0.529412	0.823529	1	1	1	1	1	1	1	1	1	1	17		16.9167
0.1	2	0	0	0.0909091	0.545455	0.772727	0.909091	0.909091	1	1	1	1	1	1	1	1	22		16.9
0.1	3	0	0	0.0555556	0.5	0.777778	0.944444	1	1	1	1	1	1	1	1	1	18		17

### Sheet: Cum emergence MALE %
Concentration	Replicate	14	15	16	17	18	19	20	21	22	23	24	25	26	27	28	Total		EmT50
CT	1	0	0	0	0.307692	0.692308	0.923077	1	1	1	1	1	1	1	1	1	13		17.5
CT	2	0	0	0	0	0.125	0.625	0.75	0.875	1	1	1	1	1	1	1	8		18.75
CT	3	0	0	0	0.1	0.25	0.35	0.65	0.9	1	1	1	1	1	1	1	20		19.5
0.5%	1	0	0.166667	0.5	0.833333	0.944444	1	1	1	1	1	1	1	1	1	1	18		16
0.5%	2	0	0.6	0.6	1	1	1	1	1	1	1	1	1	1	1	1	5		14.8333
0.5%	3	0	0	0.375	0.75	1	1	1	1	1	1	1	1	1	1	1	16		16.3333
0.1	1	0	0.0666667	0.433333	0.733333	0.966667	1	1	1	1	1	1	1	1	1	1	30		16.2222
0.1	2	0	0.0606061	0.636364	1	1	1	1	1	1	1	1	1	1	1	1	33		15.7632
0.1	3	0	0	0.235294	0.764706	1	1	1	1	1	1	1	1	1	1	1	17		16.5

### Sheet: EmT50
CONCENTRATION	FEMALE	MALE
CT	19	17.5
CT	19.5	18.75
CT	19.3	19.5
0.5%	16.1667	16
0.5%	16.2857	14.8333
0.5%	16.3333	16.3333
10%	16.9167	16.2222
10%	16.9	15.7632
10%	17	16.5

### Sheet: Male-female ratio
Concentration	Sex	Nr.	Sum
CT	0	41	80
CT	1	39
0.5%	0	39	78
0.5%	1	39
0.1	0	80	137
0.1	1	57

### Sheet: Mortality
Concentration	Replicate	Initial pop	Emerse	Dead	Mortality	mean %	SD %	survival %	sum	Survival
CT	1	60	25	35	0.583333					0.416667
CT	2	60	22	38	0.633333					0.366667
CT	3	60	33	27	0.45	0.555556	0.0773799			0.55
0.5%	1	60	25	35	0.583333					0.416667
0.5%	2	60	21	39	0.65					0.35
0.5%	3	60	32	28	0.466667	0.566667	0.0757677			0.533333
0.1	1	60	47	13	0.216667					0.783333
0.1	2	60	55	5	0.0833333					0.916667
0.1	3	60	35	25	0.416667	0.238889	0.136987			0.583333

### Sheet: Eggropes Rawdata
Concentration	Date	Eggrope ID	Tot	L	M	R	Nr. of eggs per eggrope	Fertile (1,0)	Notes		Concentration	Nr. of eggropes	Nr. of fertile eggropes	Mean of nr. of eggs per eggrope	Stabw.S of nr. of eggs per eggrope
0.005	2024-03-10	1	47	12	16	13	325	1			CT	17	17	327.235	36.385
0.005	2024-03-10	2	45	14	16	15	375	1	3 deg		0.005	44	44	326.068	122.681
0.005	2024-03-10	3	44	14	15	13	316.333	1			0.1	45	45	331.933	120.781
0.005	2024-03-10	4	42	15	16	15	365	1			Grand Total
0.005	2024-03-10	5	49	16	18	16	442.667	1
0.005	2024-03-10	6	49	15	19	14	387.333	1	8 deg
0.005	2024-03-10	7	51	14	15	14	373.333	1	3 deg
0.1	2024-03-10	1	45	16	16	16	410.667	1			Row Labels	Conteggio di Eggrope ID	Somma di Fertile (1,0)	Media di Nr. of eggs per eggrope	Dev. standard di Nr. of eggs per eggrope
0.1	2024-03-10	2	49	16	16	15	405	1			CT	17	17	327.235	36.385
0.1	2024-03-10	3	49	16	19	16	448	1			0.005	44	44	326.068	122.681
0.1	2024-03-10	4	53	15	18	15	430	1			0.1	45	45	331.933	120.781
0.1	2024-03-10	5	40	15	19	15	370	1			Grand Total	106	106	328.745	111.741
0.1	2024-03-10	6	45	15	16	15	380	1
0.1	2024-03-10	7	37	16	16	15	345	1
0.005	2024-03-11	8	43	14	14	14	331.333	1
0.005	2024-03-11	9	44	17	17	18	468	1
0.005	2024-03-11	10	59	11	14	14	392	1
0.005	2024-03-11	11	49	16	16	16	432	1
0.005	2024-03-11	12	43	12	14	12	276	1
0.005	2024-03-11	13	44	16	18	16	416	1	2 deg
0.005	2024-03-11	14	51	15	16	15	410	1
0.005	2024-03-11	15	49	14	16	14	368.667	1
0.005	2024-03-11	16	51	15	18	15	420	1
0.005	2024-03-11	17	41	16	18	16	400	1
0.005	2024-03-11	18	46	14	15	14	350	1
0.005	2024-03-11	19	52	16	16	15	420	1
0.005	2024-03-11	20	50	18	16	18	504	1
0.1	2024-03-11	8	42	16	16	18	444	1
0.1	2024-03-11	9	54	18	18	16	480	1
0.1	2024-03-11	10	57	16	18	16	485.333	1
0.1	2024-03-11	11	38	15	16	15	345	1	8 deg
0.1	2024-03-11	12	45	15	16	15	380	1
0.005	2024-03-12	21	46	16	16	16	416	1
0.005	2024-03-12	22	43	15	16	15	370	1
0.005	2024-03-12	23	45	16	18	16	421.333	1
0.005	2024-03-12	24	52	18	16	16	458.667	1
0.1	2024-03-12	13	57	18	18	18	558	1
0.1	2024-03-12	14	52	17	19	17	498.667	1
0.1	2024-03-12	15	40	18	18	15	380	1
0.1	2024-03-12	16	49	16	16	16	432	1
0.1	2024-03-12	17	41	15	18	15	370	1
0.1	2024-03-12	18	43	16	18	16	410.667	1
0.1	2024-03-12	19	42	15	16	15	365	1
0.1	2024-03-12	20	47	15	16	15	390	1
0.1	2024-03-12	21	58	14	15	14	406	1
0.1	2024-03-12	22	28	15	16	16	314.667	1	3 deg
0.005	2024-03-13	25	29	15	16	16	320	1
0.005	2024-03-13	26	53	12	14	13	342.333	1
0.005	2024-03-13	27	30	14	14	13	251.333	1
0.005	2024-03-13	28	52	16	15	16	442.667	1	3 deg
0.005	2024-03-13	29	43	16	18	16	410.667	1
0.005	2024-03-13	30	27	10	8	10	150	1
0.005	2024-03-13	31	60	14	18	16	490.667	1
0.005	2024-03-13	32	53	12	16	13	351	1
0.005	2024-03-13	33	28	16	16	16	320	1
0.005	2024-03-13	34	31	12	12	13	238.333	1
0.005	2024-03-13	35	48	14	12	12	296	1
0.1	2024-03-13	23	46	12	16	12	296	1	6 deg
0.1	2024-03-13	24	44	11	16	12	284	1	2 deg
0.1	2024-03-13	25	45	16	18	16	421.333	1
0.1	2024-03-13	26	33	14	16	14	294	1
0.1	2024-03-13	27	26	8	6	6	80	1	6 deg						#DIV/0!
0.1	2024-03-13	28	42	12	16	12	280	1
CT	2024-03-14	1	36	16	14	15	330	1
0.005	2024-03-14	36	30	16	16	15	310	1
0.005	2024-03-14	37					0	1	tot deg
0.005	2024-03-14	38	31	8	10	6	98	1
0.005	2024-03-14	39	23	12	12	10	156.667	1
0.005	2024-03-14	40					0	1	tot deg
0.005	2024-03-14	41	33	12	10	11	201.667	1
0.005	2024-03-14	42	27	12	14	11	194.333	1
0.1	2024-03-14	29	36	11	12	6	118	1	3 deg
0.1	2024-03-14	30	49	14	16	12	316	1
0.1	2024-03-14	31	51	15	17	15	415	1
0.1	2024-03-14	32	29	14	16	14	275.333	1
0.1	2024-03-14	33	54	16	18	16	469.333	1
0.1	2024-03-14	34	43	14	16	14	340.667	1
0.1	2024-03-14	35	17	17	15	15	245	1
0.1	2024-03-14	36	22	15	16	14	247.333	1
0.1	2024-03-14	37	37	16	14	15	335	1	8 deg
0.1	2024-03-14	38	24	15	15	14	252	1
0.1	2024-03-14	39	51	13	12	12	304	1	6 deg
0.1	2024-03-14	40	27	8	10	8	120	1
CT	2024-03-15	2	23	16	14	15	265	1
CT	2024-03-15	3	34	16	15	15	325	1
0.005	2024-03-15	43	22	11	10	8	114.667	1
0.005	2024-03-15	44	34	11	10	12	220	1
0.1	2024-03-15	41	17	10	12	8	104	1
0.1	2024-03-15	42	30	10	12	10	173.333	1
0.1	2024-03-15	43	44	14	16	14	345.333	1	tot deg
0.1	2024-03-15	44					0	1
0.1	2024-03-15	42	30	10	12	10	173.333	1
CT	2024-03-16	4	35	14	15	16	341.333	1
CT	2024-03-16	5	42	15	16	15	365	1
CT	2024-03-17	6	40	15	16	15	355	1
CT	2024-03-17	7	32	14	16	14	289.333	1
CT	2024-03-18	8	42	14	15	14	331.333	1
CT	2024-03-18	9	37	15	15	14	312.667	1
CT	2024-03-18	10	32	16	16	17	362.667	1
CT	2024-03-18	11	29	13	12	13	234	1
CT	2024-03-18	12	40	15	14	15	345	1
CT	2024-03-18	13	35	16	16	15	335	1
CT	2024-03-18	14	42	14	15	14	331.333	1
CT	2024-03-18	15	37	15	15	14	312.667	1
CT	2024-03-18	16	32	16	16	17	362.667	1
CT	2024-03-18	17	42	15	16	15	365	1

### Sheet: Eggropes
Concentration	Replicate	Nr. of fertile eggropes	Mean of nr. of eggs per eggrope	Stabw.S of nr. of eggs per eggrope	Nr. of female	Nr. of fertile eggropes per female	Sum of female	Nr. of eggropes per females	Fertility
CT	1	17	327.235	36.385	12	1.41667			0.472222
CT	2	17	327.235	36.385	14	1.21429			0.404762
CT	3	17	327.235	36.385	13	1.30769	39	0.435897	0.435897
0.5%	1	44	326.068	122.681	7	6.28571			2.09524
0.5%	2	44	326.068	122.681	16	2.75			0.916667
0.5%	3	44	326.068	122.681	16	2.75	39	1.12821	0.916667
0.1	1	45	331.933	120.781	17	2.64706			0.882353
0.1	2	45	331.933	120.781	22	2.04545			0.681818
0.1	3	45	331.933	120.781	18	2.5	57	0.789474	0.833333

### Sheet: PGR
Concentration	Replicate	Nr. of eggropes per females	Mean of nr. of eggs per eggrope	% of females	Mortality	EmT50 of females	PGR A	PGR B	PGR	PGR	PGR
		j	i	h	f	g	j*i*h	1-f/100	1/g	A*B	total
CT	1	0.435897	327.235	0.48	0.583333	19	68.4677	0.416667	0.0526316	28.5282	1.19287
CT	2	0.435897	327.235	0.636364	0.633333	19.5	90.7716	0.366667	0.0512821	33.2829	1.19691
CT	3	0.435897	327.235	0.393939	0.45	19.3	56.1919	0.55	0.0518135	30.9056	1.19455
0.5%	1	1.12821	326.068	0.28	0.583333	16.1667	103.004	0.416667	0.0618557	42.9184	1.26179
0.5%	2	1.12821	326.068	0.761905	0.65	16.2857	280.283	0.35	0.0614035	98.0991	1.32524
0.5%	3	1.12821	326.068	0.5	0.466667	16.3333	183.936	0.533333	0.0612245	98.0991	1.32415
0.1	1	0.789474	331.933	0.361702	0.216667	16.9167	94.785	0.783333	0.0591133	74.2482	1.28998
0.1	2	0.789474	331.933	0.4	0.0833333	16.9	104.821	0.916667	0.0591716	96.086	1.31014
0.1	3	0.789474	331.933	0.514286	0.416667	17	134.77	0.583333	0.0588235	78.6158	1.29271

### Sheet: Pivot tables
Conteggio di Larvae ID	Column Labels
Row Labels	2024-03-08	2024-03-09	2024-03-10	2024-03-11	2024-03-12	2024-03-14	2024-03-13	2024-03-16	2024-03-17	2024-03-15	2024-03-18	Grand Total
0.1	4	40	54	26	10	2	1					137
1	2	14	15	12	4							47
0	2	11	9	7	1							30
1		3	6	5	3							17
2	2	21	22	5	3	2						55
0	2	19	12									33
1		2	10	5	3	2						22
3		5	17	9	3		1					35
0		4	9	4								17
1		1	8	5	3		1					18
CT			7	16	18	10	19	2	1	6	1	80
1			4	6	8	1	5	1				25
0			4	5	3		1					13
1				1	5	1	4	1				12
2				4	7	3	3		1	3	1	22
0				1	4	1	1			1		8
1				3	3	2	2		1	2	1	14
3			3	6	3	6	11	1		3		33
0			2	3	2	5	6			2		20
1			1	3	1	1	5	1		1		13
0.5%	8	26	27	12	4	1						78
1	3	9	9	3	1							25
0	3	6	6	2	1							18
1		3	3	1								7
2	5	4	9	2	1							21
0	3		2									5
1	2	4	7	2	1							16
3		13	9	7	2	1						32
0		6	6	4								16
1		7	3	3	2	1						16
Grand Total	12	66	88	54	32	13	20	2	1	6	1	295
Row Labels	Conteggio di Larvae ID
0.1	137
0	80
1	57
CT	80
0	41
1	39
0.5%	78
0	39
1	39
Grand Total	295
