## Supplementary Infos for "Beyond acute toxicity: evolutionary response by rapid polygenic adaptation to a complex environmental stressor in *Chironomus riparius*": Life_Cycle_Official_7_gen_19_03.xlsx

### Sheet: Rawdata
Concentration	Larvae ID	Replicate	Day of emergence	Date	Sex
0.1	1	1	15	2024-04-03	0				0=male		2024-03-19	start
0.1	2	1	15	2024-04-03	0				1=female		2024-04-03	31
0.1	3	1	15	2024-04-03	0						2024-04-04	119
0.1	4	1	15	2024-04-03	0						2024-04-05	83
0.1	5	1	15	2024-04-03	0						2024-04-06	69
0.1	6	1	15	2024-04-03	0						2024-04-07	21
0.1	7	1	15	2024-04-03	0						2024-04-08	14
0.1	8	1	15	2024-04-03	0						2024-04-09	14
0.1	9	1	15	2024-04-03	0						2024-04-10	14
0.1	10	1	15	2024-04-03	0						2024-04-11	11
0.1	11	1	15	2024-04-03	0						2024-04-12	6
0.1	12	1	15	2024-04-03	1						2024-04-13	6
0.1	13	2	15	2024-04-03	0						2024-04-14	3
0.1	14	2	15	2024-04-03	0						2024-04-15	0
0.1	15	2	15	2024-04-03	0						2024-04-16	2
0.1	16	2	15	2024-04-03	0							393
0.1	17	2	15	2024-04-03	0
0.1	18	2	15	2024-04-03	0						0	192
0.1	19	2	15	2024-04-03	0						1	201
0.1	20	2	15	2024-04-03	0							393
0.1	21	2	15	2024-04-03	0
0.1	22	2	15	2024-04-03	0
0.1	23	2	15	2024-04-03	0
0.1	24	2	15	2024-04-03	0
0.1	25	2	15	2024-04-03	0
0.1	26	2	15	2024-04-03	0
0.1	27	2	15	2024-04-03	0
0.1	28	2	15	2024-04-03	0
0.1	29	2	15	2024-04-03	0
0.1	30	3	15	2024-04-03	0
0.1	31	3	15	2024-04-03	0
0.1	32	1	16	2024-04-04	0
0.1	33	1	16	2024-04-04	0
0.1	34	1	16	2024-04-04	1
0.1	35	1	16	2024-04-04	1
0.1	36	1	16	2024-04-04	1
0.1	37	1	16	2024-04-04	1
0.1	38	1	16	2024-04-04	1
0.1	39	1	16	2024-04-04	1
0.1	40	1	16	2024-04-04	1
0.1	41	1	16	2024-04-04	1
0.1	42	1	16	2024-04-04	1
0.1	43	1	16	2024-04-04	1
0.1	44	1	16	2024-04-04	1
0.1	45	1	16	2024-04-04	1
0.1	46	1	16	2024-04-04	1
0.1	47	1	16	2024-04-04	1
0.1	48	1	16	2024-04-04	1
0.1	49	1	16	2024-04-04	1
0.1	50	1	16	2024-04-04	1
0.1	51	1	16	2024-04-04	1
0.1	52	1	16	2024-04-04	1
0.1	53	1	16	2024-04-04	1
0.1	54	1	16	2024-04-04	1
0.1	55	1	16	2024-04-04	1
0.1	56	1	16	2024-04-04	1
0.1	58	2	16	2024-04-04	0
0.1	59	2	16	2024-04-04	0
0.1	60	2	16	2024-04-04	0
0.1	61	2	16	2024-04-04	0
0.1	62	2	16	2024-04-04	0
0.1	63	2	16	2024-04-04	0
0.1	64	2	16	2024-04-04	0
0.1	65	2	16	2024-04-04	0
0.1	66	2	16	2024-04-04	0
0.1	67	2	16	2024-04-04	0
0.1	68	2	16	2024-04-04	0
0.1	69	2	16	2024-04-04	0
0.1	70	2	16	2024-04-04	0
0.1	71	2	16	2024-04-04	1
0.1	72	2	16	2024-04-04	1
0.1	73	2	16	2024-04-04	1
0.1	74	2	16	2024-04-04	1
0.1	75	2	16	2024-04-04	1
0.1	76	2	16	2024-04-04	1
0.1	77	2	16	2024-04-04	1
0.1	78	2	16	2024-04-04	1
0.1	79	2	16	2024-04-04	1
0.1	80	2	16	2024-04-04	1
0.1	81	2	16	2024-04-04	1
0.1	82	2	16	2024-04-04	1
0.1	83	2	16	2024-04-04	1
0.1	84	2	16	2024-04-04	1
0.1	85	3	16	2024-04-04	0
0.1	86	3	16	2024-04-04	0
0.1	87	3	16	2024-04-04	0
0.1	88	3	16	2024-04-04	0
0.1	89	3	16	2024-04-04	0
0.1	90	3	16	2024-04-04	0
0.1	91	3	16	2024-04-04	0
0.1	92	3	16	2024-04-04	0
0.1	93	3	16	2024-04-04	0
0.1	94	3	16	2024-04-04	0
0.1	95	3	16	2024-04-04	0
0.1	96	3	16	2024-04-04	0
0.1	97	3	16	2024-04-04	0
0.1	98	3	16	2024-04-04	0
0.1	99	3	16	2024-04-04	0
0.1	100	3	16	2024-04-04	1
0.1	101	3	16	2024-04-04	1
0.1	102	3	16	2024-04-04	1
0.1	103	3	16	2024-04-04	1
0.1	104	3	16	2024-04-04	1
0.1	105	3	16	2024-04-04	1
0.1	106	3	16	2024-04-04	1
0.1	107	3	16	2024-04-04	1
0.1	108	3	16	2024-04-04	1
0.1	109	3	16	2024-04-04	1
0.1	110	3	16	2024-04-04	1
0.1	111	3	16	2024-04-04	1
0.1	112	3	16	2024-04-04	1
0.1	113	3	16	2024-04-04	1
0.1	114	1	17	2024-04-05	0
0.1	115	1	17	2024-04-05	0
0.1	116	1	17	2024-04-05	1
0.1	117	1	17	2024-04-05	1
0.1	118	1	17	2024-04-05	1
0.1	119	1	17	2024-04-05	1
0.1	120	1	17	2024-04-05	1
0.1	121	1	17	2024-04-05	1
0.1	122	2	17	2024-04-05	0
0.1	123	2	17	2024-04-05	0
0.1	124	2	17	2024-04-05	1
0.1	125	2	17	2024-04-05	1
0.1	126	2	17	2024-04-05	1
0.1	127	2	17	2024-04-05	1
0.1	128	2	17	2024-04-05	1
0.1	129	2	17	2024-04-05	1
0.1	130	2	17	2024-04-05	1
0.1	131	2	17	2024-04-05	1
0.1	132	2	17	2024-04-05	1
0.1	133	3	17	2024-04-05	0
0.1	134	3	17	2024-04-05	1
0.1	135	3	17	2024-04-05	1
0.1	136	3	17	2024-04-05	1
0.1	137	3	17	2024-04-05	1
0.1	138	3	17	2024-04-05	1
0.1	139	3	17	2024-04-05	1
0.1	140	3	17	2024-04-05	1
0.1	141	3	17	2024-04-05	1
0.1	142	3	17	2024-04-05	1
0.1	143	3	17	2024-04-05	1
0.1	144	3	17	2024-04-05	1
0.1	145	3	17	2024-04-05	1
0.1	146	1	18	2024-04-06	0
0.1	147	1	18	2024-04-06	0
0.1	148	1	18	2024-04-06	1
0.1	149	1	18	2024-04-06	1
0.1	150	2	18	2024-04-06	0
0.1	151	3	18	2024-04-06	0
0.1	152	3	18	2024-04-06	0
0.1	153	3	18	2024-04-06	0
0.1	154	3	18	2024-04-06	0
0.1	155	3	18	2024-04-06	1
0.1	156	3	18	2024-04-06	1
0.1	157	2	21	2024-04-09	1
CT	1	1	16	2024-04-04	0
CT	2	1	16	2024-04-04	0
CT	3	1	16	2024-04-04	0
CT	4	1	16	2024-04-04	0
CT	5	1	16	2024-04-04	0
CT	6	1	16	2024-04-04	1
CT	7	2	16	2024-04-04	0
CT	8	2	16	2024-04-04	0
CT	9	3	17	2024-04-05	0
CT	10	3	17	2024-04-05	0
CT	11	1	17	2024-04-05	0
CT	12	1	17	2024-04-05	0
CT	13	1	17	2024-04-05	0
CT	14	1	17	2024-04-05	1
CT	15	1	17	2024-04-05	1
CT	16	1	17	2024-04-05	1
CT	17	1	17	2024-04-05	1
CT	18	2	17	2024-04-05	0
CT	19	2	17	2024-04-05	0
CT	20	2	17	2024-04-05	0
CT	21	2	17	2024-04-05	1
CT	22	3	18	2024-04-06	0
CT	23	3	18	2024-04-06	0
CT	24	3	18	2024-04-06	1
CT	25	3	18	2024-04-06	1
CT	26	3	18	2024-04-06	1
CT	27	1	18	2024-04-06	0
CT	28	1	18	2024-04-06	1
CT	29	1	18	2024-04-06	1
CT	30	2	18	2024-04-06	0
CT	31	2	18	2024-04-06	0
CT	32	2	18	2024-04-06	1
CT	33	2	18	2024-04-06	1
CT	34	2	18	2024-04-06	1
CT	35	2	18	2024-04-06	1
CT	36	2	18	2024-04-06	1
CT	37	3	19	2024-04-07	0
CT	38	3	19	2024-04-07	0
CT	39	3	19	2024-04-07	0
CT	40	3	19	2024-04-07	1
CT	41	3	19	2024-04-07	1
CT	42	1	19	2024-04-07	0
CT	43	1	19	2024-04-07	0
CT	44	1	19	2024-04-07	0
CT	45	2	19	2024-04-07	0
CT	46	2	19	2024-04-07	0
CT	47	2	19	2024-04-07	0
CT	48	2	19	2024-04-07	0
CT	49	2	19	2024-04-07	0
CT	50	2	19	2024-04-07	1
CT	51	3	20	2024-04-08	0
CT	52	3	20	2024-04-08	0
CT	53	3	20	2024-04-08	1
CT	54	3	20	2024-04-08	1
CT	55	1	20	2024-04-08	0
CT	56	1	20	2024-04-08	0
CT	57	1	20	2024-04-08	1
CT	58	2	20	2024-04-08	0
CT	59	2	20	2024-04-08	0
CT	60	2	20	2024-04-08	1
CT	61	3	21	2024-04-09	0
CT	62	3	21	2024-04-09	1
CT	63	3	21	2024-04-09	1
CT	64	3	21	2024-04-09	1
CT	65	1	21	2024-04-09	0
CT	66	1	21	2024-04-09	1
CT	67	1	21	2024-04-09	1
CT	68	1	21	2024-04-09	1
CT	69	2	22	2024-04-10	0
CT	70	2	22	2024-04-10	0
CT	71	2	22	2024-04-10	0
CT	72	2	22	2024-04-10	0
CT	73	2	22	2024-04-10	1
CT	74	2	22	2024-04-10	1
CT	75	2	22	2024-04-10	1
CT	76	3	22	2024-04-10	0
CT	77	3	22	2024-04-10	0
CT	78	3	22	2024-04-10	1
CT	79	3	22	2024-04-10	1
CT	80	3	22	2024-04-10	1
CT	81	1	23	2024-04-11	0
CT	82	1	23	2024-04-11	1
CT	83	1	23	2024-04-11	1
CT	84	2	23	2024-04-11	0
CT	85	2	23	2024-04-11	1
CT	86	3	23	2024-04-11	0
CT	87	3	23	2024-04-11	0
CT	88	3	23	2024-04-11	1
CT	89	3	23	2024-04-11	1
CT	90	1	24	2024-04-12	0
CT	91	1	24	2024-04-12	1
CT	92	1	24	2024-04-12	1
CT	93	2	24	2024-04-12	0
CT	94	3	24	2024-04-12	0
CT	95	3	24	2024-04-12	1
CT	96	1	25	2024-04-13	1
CT	97	1	25	2024-04-13	1
CT	98	3	25	2024-04-13	0
CT	99	3	25	2024-04-13	1
CT	100	1	26	2024-04-14	1
CT	101	1	26	2024-04-14	1
CT	102	1	26	2024-04-14	1
CT	103	3	28	2024-04-16	0
CT	104	3	28	2024-04-16	1
0.5%	1	1	16	2024-04-04	0
0.5%	2	1	16	2024-04-04	0
0.5%	3	1	16	2024-04-04	0
0.5%	4	1	16	2024-04-04	1
0.5%	5	1	16	2024-04-04	1
0.5%	6	1	16	2024-04-04	1
0.5%	7	2	16	2024-04-04	0
0.5%	8	2	16	2024-04-04	0
0.5%	9	2	16	2024-04-04	0
0.5%	10	2	16	2024-04-04	0
0.5%	11	2	16	2024-04-04	0
0.5%	12	2	16	2024-04-04	0
0.5%	13	2	16	2024-04-04	0
0.5%	14	3	16	2024-04-04	0
0.5%	15	3	16	2024-04-04	0
0.5%	16	3	16	2024-04-04	0
0.5%	17	3	16	2024-04-04	0
0.5%	18	3	16	2024-04-04	0
0.5%	19	3	16	2024-04-04	0
0.5%	20	3	16	2024-04-04	0
0.5%	21	3	16	2024-04-04	0
0.5%	22	3	16	2024-04-04	0
0.5%	23	3	16	2024-04-04	0
0.5%	24	3	16	2024-04-04	0
0.5%	25	3	16	2024-04-04	0
0.5%	26	3	16	2024-04-04	1
0.5%	27	3	16	2024-04-04	1
0.5%	28	3	16	2024-04-04	1
0.5%	29	3	16	2024-04-04	1
0.5%	30	3	16	2024-04-04	1
0.5%	31	1	17	2024-04-05	0
0.5%	32	1	17	2024-04-05	0
0.5%	33	1	17	2024-04-05	0
0.5%	34	1	17	2024-04-05	0
0.5%	35	1	17	2024-04-05	0
0.5%	36	1	17	2024-04-05	0
0.5%	37	1	17	2024-04-05	0
0.5%	38	1	17	2024-04-05	1
0.5%	39	1	17	2024-04-05	1
0.5%	40	1	17	2024-04-05	1
0.5%	41	1	17	2024-04-05	1
0.5%	42	2	17	2024-04-05	0
0.5%	43	2	17	2024-04-05	0
0.5%	44	2	17	2024-04-05	0
0.5%	45	2	17	2024-04-05	0
0.5%	46	2	17	2024-04-05	0
0.5%	47	2	17	2024-04-05	0
0.5%	48	2	17	2024-04-05	0
0.5%	49	2	17	2024-04-05	0
0.5%	50	2	17	2024-04-05	0
0.5%	51	2	17	2024-04-05	1
0.5%	52	2	17	2024-04-05	1
0.5%	53	2	17	2024-04-05	1
0.5%	54	2	17	2024-04-05	1
0.5%	55	2	17	2024-04-05	1
0.5%	56	2	17	2024-04-05	1
0.5%	57	2	17	2024-04-05	1
0.5%	58	3	17	2024-04-05	1
0.5%	59	3	17	2024-04-05	0
0.5%	60	3	17	2024-04-05	0
0.5%	61	3	17	2024-04-05	0
0.5%	62	3	17	2024-04-05	0
0.5%	63	3	17	2024-04-05	1
0.5%	64	3	17	2024-04-05	1
0.5%	65	3	17	2024-04-05	1
0.5%	66	3	17	2024-04-05	1
0.5%	67	3	17	2024-04-05	1
0.5%	68	3	17	2024-04-05	1
0.5%	69	1	18	2024-04-06	0
0.5%	70	1	18	2024-04-06	0
0.5%	71	1	18	2024-04-06	0
0.5%	72	1	18	2024-04-06	0
0.5%	73	1	18	2024-04-06	0
0.5%	74	1	18	2024-04-06	0
0.5%	75	1	18	2024-04-06	1
0.5%	76	1	18	2024-04-06	1
0.5%	77	1	18	2024-04-06	1
0.5%	78	1	18	2024-04-06	1
0.5%	79	1	18	2024-04-06	1
0.5%	80	1	18	2024-04-06	1
0.5%	81	1	18	2024-04-06	1
0.5%	82	2	18	2024-04-06	0
0.5%	83	2	18	2024-04-06	0
0.5%	84	2	18	2024-04-06	0
0.5%	85	2	18	2024-04-06	0
0.5%	86	2	18	2024-04-06	0
0.5%	87	2	18	2024-04-06	0
0.5%	88	2	18	2024-04-06	0
0.5%	89	2	18	2024-04-06	0
0.5%	90	2	18	2024-04-06	0
0.5%	91	2	18	2024-04-06	0
0.5%	92	2	18	2024-04-06	0
0.5%	93	2	18	2024-04-06	1
0.5%	94	2	18	2024-04-06	1
0.5%	95	2	18	2024-04-06	1
0.5%	96	2	18	2024-04-06	1
0.5%	97	2	18	2024-04-06	1
0.5%	98	2	18	2024-04-06	1
0.5%	99	2	18	2024-04-06	1
0.5%	100	2	18	2024-04-06	1
0.5%	101	2	18	2024-04-06	1
0.5%	102	2	18	2024-04-06	1
0.5%	103	3	18	2024-04-06	0
0.5%	104	3	18	2024-04-06	0
0.5%	105	3	18	2024-04-06	0
0.5%	106	3	18	2024-04-06	1
0.5%	107	3	18	2024-04-06	1
0.5%	108	3	18	2024-04-06	1
0.5%	109	3	18	2024-04-06	1
0.5%	110	3	18	2024-04-06	1
0.5%	111	3	18	2024-04-06	1
0.5%	112	1	19	2024-04-07	0
0.5%	113	1	19	2024-04-07	1
0.5%	114	2	19	2024-04-07	0
0.5%	115	2	19	2024-04-07	1
0.5%	116	2	19	2024-04-07	1
0.5%	117	2	19	2024-04-07	1
0.5%	118	3	19	2024-04-07	1
0.5%	119	1	20	2024-04-08	0
0.5%	120	2	21	2024-04-09	1
0.5%	121	3	20	2024-04-08	0
0.5%	122	3	20	2024-04-08	1
0.5%	123	3	20	2024-04-08	1
0.5%	124	1	21	2024-04-09	1
0.5%	125	1	21	2024-04-09	1
0.5%	126	1	21	2024-04-09	1
0.5%	127	1	21	2024-04-09	1
0.5%	128	2	22	2024-04-10	1
0.5%	129	3	23	2024-04-11	1
0.5%	130	1	22	2024-04-10	1
0.5%	131	2	23	2024-04-11	1
0.5%	132	2	25	2024-04-13	1
0.5%	133	3	25	2024-04-13	1

### Sheet: Emergence
Concentration	Replicate	14	15	16	17	18	19	20	21	22	23	24	25	26	27	28	Total	Check	Original pop	Survival %
CT	1	0	0	6	7	3	3	3	4	0	3	3	2	3	0	0	37	37	60	0.616667
CT	2	0	0	2	4	7	6	3	0	7	2	1	0	0	0	0	32	32	60	0.533333
CT	3	0	0	0	2	5	5	4	4	5	4	2	2	0	0	2	35	35	60	0.583333
0.5%	1	0	0	6	11	13	2	1	4	1	0	0	0	0	0	0	38	38	60	0.633333
0.5%	2	0	0	7	16	21	4	0	1	1	1	0	1	0	0	0	52	52	60	0.866667
0.5%	3	0	0	17	11	9	1	3	0	0	1	0	1	0	0	0	43	43	60	0.716667
0.1	1	0	12	25	8	4	0	0	0	0	0	0	0	0	0	0	49	49	60	0.816667
0.1	2	0	17	27	11	1	0	0	1	0	0	0	0	0	0	0	57	57	60	0.95
0.1	3	0	2	29	13	6	0	0	0	0	0	0	0	0	0	0	50	50	60	0.833333
Concentration	Replicate	14	15	16	17	18	19	20	21	22	23	24	25	26	27	28	Total
CT	1	0	0	0.162162	0.351351	0.432432	0.513514	0.594595	0.702703	0.702703	0.783784	0.864865	0.918919	1	1	1	37
CT	2	0	0	0.0625	0.1875	0.40625	0.59375	0.6875	0.6875	0.90625	0.96875	1	1	1	1	1	32
CT	3	0	0	0	0.0571429	0.2	0.342857	0.457143	0.571429	0.714286	0.828571	0.885714	0.942857	0.942857	0.942857	1	35
0.5%	1	0	0	0.157895	0.447368	0.789474	0.842105	0.868421	0.973684	1	1	1	1	1	1	1	38
0.5%	2	0	0	0.134615	0.442308	0.846154	0.923077	0.923077	0.942308	0.961538	0.980769	0.980769	1	1	1	1	52
0.5%	3	0	0	0.395349	0.651163	0.860465	0.883721	0.953488	0.953488	0.953488	0.976744	0.976744	1	1	1	1	43
0.1	1	0	0.244898	0.755102	0.918367	1	1	1	1	1	1	1	1	1	1	1	49
0.1	2	0	0.298246	0.77193	0.964912	0.982456	0.982456	0.982456	1	1	1	1	1	1	1	1	57
0.1	3	0	0.04	0.62	0.88	1	1	1	1	1	1	1	1	1	1	1	50

### Sheet: Cum emergence FEMALE%
Concentration	Replicate	14	15	16	17	18	19	20	21	22	23	24	25	26	27	28	Total		EmT50
CT	1	0	0	0.05	0.25	0.35	0.35	0.4	0.55	0.55	0.65	0.75	0.85	1	1	1	20		20.6667
CT	2	0	0	0	0.0833333	0.5	0.583333	0.666667	0.666667	0.916667	1	1	1	1	1	1	12		18
CT	3	0	0	0	0	0.166667	0.277778	0.388889	0.555556	0.722222	0.833333	0.888889	0.944444	0.944444	0.944444	1	18		20.6667
0.5%	1	0	0	0.15	0.35	0.7	0.75	0.75	0.95	1	1	1	1	1	1	1	20		17.4286
0.5%	2	0	0	0	0.291667	0.708333	0.833333	0.833333	0.875	0.916667	0.958333	0.958333	1	1	1	1	24		17.5
0.5%	3	0	0	0.217391	0.521739	0.782609	0.826087	0.913043	0.913043	0.913043	0.956522	0.956522	1	1	1	1	23		16.9286
0.1	1	0	0.03125	0.75	0.9375	1	1	1	1	1	1	1	1	1	1	1	32		15.6522
0.1	2	0	0	0.583333	0.958333	0.958333	0.958333	0.958333	1	1	1	1	1	1	1	1	24		15.8571
0.1	3	0	0	0.5	0.928571	1	1	1	1	1	1	1	1	1	1	1	28		16

### Sheet: Cum emergence MALE %
Concentration	Replicate	14	15	16	17	18	19	20	21	22	23	24	25	26	27	28	Total		EmT50
CT	1	0	0	0.294118	0.470588	0.529412	0.705882	0.823529	0.882353	0.882353	0.941176	1	1	1	1	1	17		17.5
CT	2	0	0	0.1	0.25	0.35	0.6	0.7	0.7	0.9	0.95	1	1	1	1	1	20		18.6
CT	3	0	0	0	0.117647	0.235294	0.411765	0.529412	0.588235	0.705882	0.823529	0.882353	0.941176	0.941176	0.941176	1	17		19.75
0.5%	1	0	0	0.166667	0.555556	0.888889	0.944444	1	1	1	1	1	1	1	1	1	18		16.8571
0.5%	2	0	0	0.25	0.571429	0.964286	1	1	1	1	1	1	1	1	1	1	28		16.7778
0.5%	3	0	0	0.6	0.8	0.95	0.95	1	1	1	1	1	1	1	1	1	20		15.8333
0.1	1	0	0.647059	0.764706	0.882353	1	1	1	1	1	1	1	1	1	1	1	17		14.7727
0.1	2	0	0.515152	0.909091	0.969697	1	1	1	1	1	1	1	1	1	1	1	33		14.9706
0.1	3	0	0.0909091	0.772727	0.818182	1	1	1	1	1	1	1	1	1	1	1	22		15.6

### Sheet: EmT50
CONCENTRATION	FEMALE	MALE
CT	20.6667	17.5
CT	18	18.6
CT	20.6667	19.75
0.5%	17.4286	16.8571
0.5%	17.5	16.7778
0.5%	16.9286	15.8333
10%	15.6522	14.7727
10%	15.8571	14.9706
10%	16	15.6

### Sheet: Male-female ratio
Concentration	Sex	Nr.	Sum
CT	0	54	104
CT	1	50
0.5%	0	66	133
0.5%	1	67
0.1	0	72	156
0.1	1	84

### Sheet: Mortality
Concentration	Replicate	Initial pop	Emerse	Dead	Mortality	mean %	SD %	survival %	sum	Survival
CT	1	60	37	23	0.383333					0.616667
CT	2	60	32	28	0.466667					0.533333
CT	3	60	35	25	0.416667	0.422222	0.0342467			0.583333
0.5%	1	60	38	22	0.366667					0.633333
0.5%	2	60	52	8	0.133333					0.866667
0.5%	3	60	43	17	0.283333	0.261111	0.0965453			0.716667
0.1	1	60	49	11	0.183333					0.816667
0.1	2	60	57	3	0.05					0.95
0.1	3	60	50	10	0.166667	0.133333	0.0593171			0.833333

### Sheet: Eggropes Rawdata
Concentration	Date	Eggrope ID	Tot	L	M	R	Nr. of eggs per eggrope	Fertile (1,0)	Notes		Concentration	Nr. of eggropes	Nr. of fertile eggropes	Mean of nr. of eggs per eggrope	Stabw.S of nr. of eggs per eggrope
0.005	2024-04-05	1	44	18	16	14	364	1			CT	61	61	264.355	97.3624
0.005	2024-04-05	2	53	10	12	12	300	1			0.005	54	54	298.92	95.1954
0.1	2024-04-05	1	48	11	14	12	292	1			0.1	29	29	343.828	61.9815
0.1	2024-04-05	2	60	12	14	12	344	1			Grand Total
0.1	2024-04-05	3	50	14	12	12	304	1
0.005	2024-04-06	3	40	14	16	16	373.333	1
0.005	2024-04-06	4	43	11	12	11	242	1
0.005	2024-04-06	5	33	13	14	12	240	1			Row Labels	Conteggio di Eggrope ID	Somma di Fertile (1,0)	Media di Nr. of eggs per eggrope	Dev. standard di Nr. of eggs per eggrope
0.005	2024-04-06	6	42	13	15	14	326.667	1			0.005	61	61	264.355	97.3624
0.005	2024-04-06	7	39	14	16	14	322	1			0.1	54	54	298.92	95.1954
0.005	2024-04-06	8	40	15	18	15	365	1			CT	29	29	343.828	61.9815
0.005	2024-04-06	9	47	14	15	14	354.667	1			Grand Total	144	144	293.322	94.7385
0.005	2024-04-06	10	45	14	16	13	325	1
0.005	2024-04-06	11	48	13	12	13	316.333	1
0.005	2024-04-07	12	40	13	15	15	340	1
0.005	2024-04-07	13	43	12	15	14	326.667	1
0.005	2024-04-07	14	57	11	12	10	266.667	1
0.005	2024-04-07	15	26	11	12	10	163.333	1
0.005	2024-04-07	16	49	11	14	11	271.333	1
0.005	2024-04-07	17	43	12	13	12	272	1
0.005	2024-04-07	18	42	12	13	12	268	1
0.005	2024-04-07	19	38	10	12	10	200	1
0.005	2024-04-07	20	26	11	12	10	163.333	1
0.1	2024-04-06	4	55	14	15	14	392	1
0.1	2024-04-06	5	49	14	12	12	300	1
0.1	2024-04-06	6	40	13	12	11	238.333	1
0.1	2024-04-06	7	48	12	14	12	296	1
0.1	2024-04-06	8	46	14	12	14	336	1
0.1	2024-04-06	9	51	12	13	14	354.667	1
0.1	2024-04-06	10	51	12	15	11	286	1
0.1	2024-04-06	11	56	14	13	12	332	1
0.1	2024-04-06	12	50	14	15	13	342.333	1
0.1	2024-04-06	13	47	14	12	13	316.333	1
0.1	2024-04-06	14	42	11	12	11	238.333	1
0.1	2024-04-06	15	53	12	14	12	316	1
0.1	2024-04-06	16	32	12	13	11	209	1
0.1	2024-04-06	17	50	14	15	13	342.333	1
0.1	2024-04-06	18	47	14	12	13	316.333	1
0.1	2024-04-07	19	54	14	14	14	382.667	1
0.1	2024-04-07	20	54	16	16	15	430	1
0.1	2024-04-07	21	44	11	12	11	245.667	1
0.1	2024-04-07	22	55	12	16	12	332	1
0.1	2024-04-07	23	54	11	12	11	282.333	1
0.1	2024-04-07	24	42	12	15	12	276	1
0.1	2024-04-07	25					0	1	tot deg
0.1	2024-04-07	26	49	14	15	14	364	1
0.1	2024-04-07	27	55	15	16	15	430	1
0.1	2024-04-07	28	54	13	14	13	351	1
0.1	2024-04-07	29	44	12	14	12	280	1
0.1	2024-04-07	30					0	1	tot deg
0.1	2024-04-07	31	43	15	17	15	375	1
0.1	2024-04-07	32	51	16	16	16	442.667	1
0.1	2024-04-07	33	48	11	12	11	260.333	1
0.1	2024-04-07	34	47	14	16	15	385	1
0.1	2024-04-07	35	52	15	16	13	359.667	1
0.1	2024-04-07	36	47	15	16	15	390	1
0.1	2024-04-07	37	48	10	14	12	288	1
0.1	2024-04-07	38	50	13	14	12	308	1
0.1	2024-04-07	39	44	14	15	14	340.667	1
0.1	2024-04-07	40	41	14	14	14	322	1	10 deg
0.005	2024-04-08	21	40	9	14	8	168	1
0.005	2024-04-08	22	29	14	13	15	280	1
0.005	2024-04-08	23	40	14	15	14	322	1
0.005	2024-04-08	24	42	15	16	15	365	1
0.005	2024-04-08	25	17	12	14	12	172	1
0.005	2024-04-08	26	29	9	10	8	128	1
0.005	2024-04-08	27	39	15	16	15	350	1
0.005	2024-04-08	28	47	12	14	12	292	1
0.005	2024-04-08	29	43	12	14	12	276	1
0.005	2024-04-08	30	38	12	14	12	256	1
0.005	2024-04-08	31	34	15	14	15	315	1
0.005	2024-04-08	32	43	14	18	14	350	1
0.005	2024-04-08	33	24	12	16	12	284	1
0.005	2024-04-09	34	21	11	10	10	140	1
0.005	2024-04-09	35	44	15	13	16	384	1
0.005	2024-04-09	36	35	13	16	13	277.333	1
0.005	2024-04-09	37	34	13	15	13	268.667	1
0.005	2024-04-09	38	36	14	10	14	280	1
0.005	2024-04-09	39	42	14	16	14	336	1
0.005	2024-04-09	40	45	16	14	15	375	1
0.005	2024-04-09	41	22	12	14	12	192	1
0.005	2024-04-09	42	39	12	12	12	252	1
0.005	2024-04-09	43	23	14	14	8	136	1
0.005	2024-04-09	44	41	10	15	11	242	1
0.005	2024-04-09	45	42	14	16	14	336	1
0.005	2024-04-09	46	27	11	12	11	183.333	1
0.005	2024-04-09	47	42	8	12	8	165.333	1
0.005	2024-04-09	48	40	11	11	11	227.333	1	tot deg
0.005	2024-04-09	49	41	12	15	18	408	1
0.005	2024-04-10	50	48	15	15	14	364	1
0.005	2024-04-10	51	44	13	12	13	299	1
0.005	2024-04-10	52	14	8	8	9	90	1	tot deg
0.005	2024-04-10	53	15	10	6	5	51.6667	1	tot deg						#DIV/0!
0.005	2024-04-10	54	35	12	14	13	264.333	1
0.005	2024-04-10	55					0	1	tot deg
0.005	2024-04-10	56					0	1	tot deg
CT	2024-04-09	1	45	14	16	14	350	1
CT	2024-04-09	2	45	14	16	14	350	1
CT	2024-04-09	3	36	16	16	15	340	1	tot deg
CT	2024-04-09	4	45	15	16	15	380	1
CT	2024-04-10	5	48	13	12	13	316.333	1
CT	2024-04-10	6	44	13	14	13	307.667	1
CT	2024-04-10	7	49	12	15	12	304	1
CT	2024-04-10	8	45	15	15	15	375	1
CT	2024-04-10	9	48	12	14	12	296	1
CT	2024-04-10	10	41	9	15	17	368.333	1
CT	2024-04-10	11	39	16	15	16	373.333	1
0.1	2024-04-08	41	58	11	13	11	300.667	1	20 deg
0.1	2024-04-08	42	32	14	13	10	196.667	1
0.1	2024-04-08	43	28	12	14	12	216	1
0.1	2024-04-08	44	52	12	14	12	312	1
0.1	2024-04-08	45	52	10	16	10	260	1
0.1	2024-04-08	46	59	14	15	14	410.667	1
0.1	2024-04-08	47	52	14	14	13	346.667	1
0.1	2024-04-08	48	55	6	12	10	243.333	1	30 deg
0.1	2024-04-08	49	50	15	16	15	405	1	20 deg
0.1	2024-04-09	50	50	14	15	14	368.667	1
0.1	2024-04-09	51	28	8	10	8	122.667	1
0.1	2024-04-09	52	24	8	10	6	84	1
0.1	2024-04-09	53	30	8	10	8	128	1
0.1	2024-04-09	54	52	14	14	13	346.667	1
CT	2024-04-11	12	39	16	15	16	373.333	1
CT	2024-04-11	13	42	16	16	18	444	1
CT	2024-04-11	14	46	16	14	17	430.667	1
CT	2024-04-11	15	42	16	16	16	394.667	1
CT	2024-04-11	16	35	16	16	14	312.667	1
CT	2024-04-11	17	19	12	10	11	150.333	1
0.005	2024-04-11	57	49	13	11	14	340.667	1
0.005	2024-04-11	58	23	9	12	10	146.667	1
0.005	2024-04-11	59	22	12	12	12	184	1
0.005	2024-04-12	60	45	15	18	16	416	1	10 deg
0.005	2024-04-12	61	42	14	16	17	408	1
CT	2024-04-12	18	34	12	15	16	325.333	1
CT	2024-04-12	19	40	13	17	13	303.333	1
CT	2024-04-12	20	39	15	15	16	368	1
CT	2024-04-12	21	38	16	15	14	322	1
CT	2024-04-12	22	39	16	14	16	368	1
CT	2024-04-13	23	36	15	14	14	303.333	1
CT	2024-04-13	24	46	16	16	17	442	1
CT	2024-04-13	25	36	16	16	17	385.333	1
CT	2024-04-13	26	44	16	15	16	400	1	6 deg
CT	2024-04-13	27	24	16	14	12	216	1
CT	2024-04-14	28	40	13	17	13	303.333	1
CT	2024-04-14	29	39	15	15	16	368	1

### Sheet: Eggropes
Concentration	Replicate	Nr. of fertile eggropes	Mean of nr. of eggs per eggrope	Stabw.S of nr. of eggs per eggrope	Nr. of female	Nr. of fertile eggropes per female	Sum of female	Nr. of eggropes per females	Fertility
CT	1	61	264.355	97.3624	20	3.05			1.01667
CT	2	61	264.355	97.3624	12	5.08333			1.69444
CT	3	61	264.355	97.3624	18	3.38889	50	1.22	1.12963
0.5%	1	54	298.92	95.1954	20	2.7			0.9
0.5%	2	54	298.92	95.1954	24	2.25			0.75
0.5%	3	54	298.92	95.1954	23	2.34783	67	0.80597	0.782609
0.1	1	29	343.828	61.9815	32	0.90625			0.302083
0.1	2	29	343.828	61.9815	24	1.20833			0.402778
0.1	3	29	343.828	61.9815	28	1.03571	84	0.345238	0.345238

### Sheet: PGR
Concentration	Replicate	Nr. of eggropes per females	Mean of nr. of eggs per eggrope	% of females	Mortality	EmT50 of females	PGR A	PGR B	PGR	PGR	PGR
		j	i	h	f	g	j*i*h	1-f/100	1/g	A*B	total
CT	1	1.22	264.355	0.540541	0.383333	20.6667	174.332	0.616667	0.0483871	107.504	1.25399
CT	2	1.22	264.355	0.375	0.466667	18	120.942	0.533333	0.0555556	64.5027	1.26047
CT	3	1.22	264.355	0.514286	0.416667	20.6667	165.864	0.583333	0.0483871	96.754	1.24762
0.5%	1	0.80597	298.92	0.526316	0.366667	17.4286	126.8	0.633333	0.057377	80.3068	1.28614
0.5%	2	0.80597	298.92	0.461538	0.133333	17.5	111.194	0.866667	0.0571429	96.3682	1.29828
0.5%	3	0.80597	298.92	0.534884	0.283333	16.9286	128.864	0.716667	0.0590717	92.3528	1.30648
0.1	1	0.345238	343.828	0.653061	0.183333	15.6522	77.5199	0.816667	0.0638889	63.3079	1.30345
0.1	2	0.345238	343.828	0.421053	0.05	15.8571	49.9799	0.95	0.0630631	47.481	1.27564
0.1	3	0.345238	343.828	0.56	0.166667	16	66.4733	0.833333	0.0625	55.3944	1.28519

### Sheet: Pivot tables
Conteggio di Larvae ID	Column Labels
Row Labels	2024-04-03	2024-04-04	2024-04-05	2024-04-06	2024-04-09	2024-04-07	2024-04-08	2024-04-10	2024-04-11	2024-04-12	2024-04-13	2024-04-14	2024-04-16	Grand Total
0.1	31	81	32	11	1									156
1	12	25	8	4										49
0	11	2	2	2										17
1	1	23	6	2										32
2	17	27	11	1	1									57
0	17	13	2	1										33
1		14	9		1									24
3	2	29	13	6										50
0	2	15	1	4										22
1		14	12	2										28
CT		8	13	15	8	14	10	12	9	6	4	3	2	104
1		6	7	3	4	3	3		3	3	2	3		37
0		5	3	1	1	3	2		1	1				17
1		1	4	2	3		1		2	2	2	3		20
2		2	4	7		6	3	7	2	1				32
0		2	3	2		5	2	4	1	1				20
1			1	5		1	1	3	1					12
3			2	5	4	5	4	5	4	2	2		2	35
0			2	2	1	3	2	2	2	1	1		1	17
1				3	3	2	2	3	2	1	1		1	18
0.5%		30	38	43	5	7	4	2	2		2			133
1		6	11	13	4	2	1	1						38
0		3	7	6		1	1							18
1		3	4	7	4	1		1						20
2		7	16	21	1	4		1	1		1			52
0		7	9	11		1								28
1			7	10	1	3		1	1		1			24
3		17	11	9		1	3		1		1			43
0		12	4	3			1							20
1		5	7	6		1	2		1		1			23
Grand Total	31	119	83	69	14	21	14	14	11	6	6	3	2	393
Row Labels	Conteggio di Larvae ID
0.1	156
0	72
1	84
CT	104
0	54
1	50
0.5%	133
0	66
1	67
Grand Total	393
