## Supplementary Infos for "Beyond acute toxicity: evolutionary response by rapid polygenic adaptation to a complex environmental stressor in *Chironomus riparius*": Selection strenght for all.xlsx

### Sheet: CT1
CHR	POS	REF	AF_gen0	AF_gen1	AF_gen2	AF_gen3	AF_gen4	AF_gen5	AF_gen6	AF_gen7	0=gen0 allele rising; 1=gen7 allele rising	CHR	POS	gen0	gen1	gen2	gen3	gen4	gen5	gen6	gen7		CHR	POS	gen1	gen2	gen3	gen4	gen5	gen6	gen7			gen0_mod	1	2	3	4	5	6	7	p0	pt	S
Chr1	580808	G	0.690476	0.619048	0.366667	0.461538	0.423077	0.333333	0.304348	0.1875	0	Chr1	580808	0.309524	0.380952	0.633333	0.538462	0.576923	0.666667	0.695652	0.8125		Chr2	1729903	0.0714286	0.32381	0.228938	0.267399	0.357143	0.386128	0.502976	1		0.299524	0.370952	0.623333	0.528462	0.566923	0.656667	0.685652	0.8025	-0.368962	0.608878	0.279383
Chr1	706270	G	0.804878	0.727273	0.521739	0.392857	0.307692	0.3125	0.2	0.12	0	Chr1	706270	0.195122	0.272727	0.478261	0.607143	0.692308	0.6875	0.8	0.88		Chr2	2556258	0.0776053	0.283139	0.412021	0.497186	0.492378	0.604878	0.684878	0.880046		0.185122	0.262727	0.468261	0.597143	0.682308	0.6775	0.79	0.87	-0.643635	0.825576	0.419774
Chr1	1035882	C	0.852941	0.73913	0.774194	0.6	0.4	0.25	0.461538	0.315789	0	Chr1	1035882	0.147059	0.26087	0.225806	0.4	0.6	0.75	0.538462	0.684211		Chr2	2795396	0.113811	0.0787476	0.252941	0.452941	0.602941	0.391403	0.537152	0.644528		0.137059	0.25087	0.215806	0.39	0.59	0.74	0.528462	0.674211	-0.799074	0.315858	0.318552
Chr1	1460130	C	0.7	0.6875	0.419355	0.484848	0.289474	0.407407	0.342105	0.210526	0	Chr1	1460130	0.3	0.3125	0.580645	0.515152	0.710526	0.592593	0.657895	0.789474		Chr2	3343470	0.0125	0.280645	0.215152	0.410526	0.292593	0.357895	0.489474	0.886643		0.29	0.3025	0.570645	0.505152	0.700526	0.582593	0.647895	0.779474	-0.38886	0.548341	0.267772
Chr1	1732488	G	0.166667	0.15	0.444444	0.432432	0.347826	0.461538	0.56	0.709677	1	Chr1	1732488	0.166667	0.15	0.444444	0.432432	0.347826	0.461538	0.56	0.709677		Chr2	3455270	0.0166667	0.277778	0.265766	0.181159	0.294872	0.393333	0.543011	0.902062		0.156667	0.14	0.434444	0.422432	0.337826	0.451538	0.55	0.699677	-0.731023	0.36731	0.313809
Chr1	2037559	A	0.333333	0.521739	0.76	0.852941	0.761905	0.92	0.875	0.972973	1	Chr1	2037559	0.333333	0.521739	0.76	0.852941	0.761905	0.92	0.875	0.972973		Chr2	4232701	0.188406	0.426667	0.519608	0.428571	0.586667	0.541667	0.63964	1		0.323333	0.511739	0.75	0.842941	0.751905	0.91	0.865	0.962973	-0.320724	1.4151	0.495948
Chr1	2609887	G	0.744186	0.588235	0.605263	0.48	0.333333	0.547619	0.354839	0.181818	0	Chr1	2609887	0.255814	0.411765	0.394737	0.52	0.666667	0.452381	0.645161	0.818182		Chr2	5142630	0.155951	0.138923	0.264186	0.410853	0.196567	0.389347	0.562368	0.57087		0.245814	0.401765	0.384737	0.51	0.656667	0.442381	0.635161	0.808182	-0.486872	0.624619	0.317569
Chr1	2783483	T	0.323529	0.5	0.724138	0.8	0.774194	0.8	0.809524	0.942857	1	Chr1	2783483	0.323529	0.5	0.724138	0.8	0.774194	0.8	0.809524	0.942857		Chr2	5417914	0.176471	0.400609	0.476471	0.450664	0.476471	0.485994	0.619328	1		0.313529	0.49	0.714138	0.79	0.764194	0.79	0.799524	0.932857	-0.340344	1.14282	0.42376
Chr1	2989488	C	0.862069	0.5	0.5625	0.55	0.526316	0.363636	0.368421	0.157895	0	Chr1	2989488	0.137931	0.5	0.4375	0.45	0.473684	0.636364	0.631579	0.842105		Chr2	5962342	0.362069	0.299569	0.312069	0.335753	0.498433	0.493648	0.704174	0.614271		0.127931	0.49	0.4275	0.44	0.463684	0.626364	0.621579	0.832105	-0.833575	0.695141	0.436776
Chr1	3852714	A	0.690476	0.615385	0.451613	0.4	0.390244	0.458333	0.363636	0.232558	0	Chr1	3852714	0.309524	0.384615	0.548387	0.6	0.609756	0.541667	0.636364	0.767442		Chr2	9196743	0.0750916	0.238863	0.290476	0.300232	0.232143	0.32684	0.457918	0.951871		0.299524	0.374615	0.538387	0.59	0.599756	0.531667	0.626364	0.757442	-0.368962	0.494533	0.246713
Chr1	4068029	G	0.59375	0.454545	0.545455	0.173913	0.25	0.307692	0.15	0.0714286	0	Chr1	4068029	0.40625	0.545455	0.454545	0.826087	0.75	0.692308	0.85	0.928571		Chr2	9507133	0.139205	0.0482955	0.419837	0.34375	0.286058	0.44375	0.522321	0.750751		0.39625	0.535455	0.444545	0.816087	0.74	0.682308	0.84	0.918571	-0.182888	1.05234	0.352921
Chr1	4283547	C	0.558824	0.5	0.25	0.0769231	0.0952381	0.125	0.0909091	0	0	Chr1	4283547	0.441176	0.5	0.75	0.923077	0.904762	0.875	0.909091	1		Chr2	9636595	0.0588235	0.308824	0.4819	0.463585	0.433824	0.467914	0.558824	0.96991		0.431176	0.49	0.74	0.913077	0.894762	0.865	0.899091	0.99	-0.120322	1.99564	0.604559
Chr1	5176741	C	0.538462	0.655172	0.5	0.375	0.352941	0.285714	0.355556	0.0857143	0	Chr1	5176741	0.461538	0.344828	0.5	0.625	0.647059	0.714286	0.644444	0.914286		Chr2	9955453	0.116711	0.0384615	0.163462	0.18552	0.252747	0.182906	0.452747	0.69982		0.451538	0.334828	0.49	0.615	0.637059	0.704286	0.634444	0.904286	-0.0844514	0.975329	0.302794
Chr1	5542253	C	0.982143	0.909091	0.8	0.714286	0.75	0.736842	0.583333	0.619048	0	Chr1	5542253	0.0178571	0.0909091	0.2	0.285714	0.25	0.263158	0.416667	0.380952		Chr2	10242045	0.0730519	0.182143	0.267857	0.232143	0.245301	0.39881	0.363095	0.770134		0.00785714	0.0809091	0.19	0.275714	0.24	0.253158	0.406667	0.370952	-2.10131	-0.229365	0.534841
Chr1	6015774	A	0.857143	0.75	0.621622	0.615385	0.576923	0.548387	0.515152	0.238095	0	Chr1	6015774	0.142857	0.25	0.378378	0.384615	0.423077	0.451613	0.484848	0.761905		Chr2	10424754	0.107143	0.235521	0.241758	0.28022	0.308756	0.341991	0.619048	0.896544		0.132857	0.24	0.368378	0.374615	0.413077	0.441613	0.474848	0.751905	-0.814706	0.481544	0.370357
Chr1	6189829	A	0.351852	0.478261	0.512195	0.54717	0.465116	0.64	0.666667	0.807018	1	Chr1	6189829	0.351852	0.478261	0.512195	0.54717	0.465116	0.64	0.666667	0.807018		Chr2	10658780	0.126409	0.160343	0.195318	0.113264	0.288148	0.314815	0.455166	1		0.341852	0.468261	0.502195	0.53717	0.455116	0.63	0.656667	0.797018	-0.284486	0.594009	0.250999
Chr1	7236695	A	0.111111	0.3	0.428571	0.4	0.35	0.421053	0.5	0.625	1	Chr1	7236695	0.111111	0.3	0.428571	0.4	0.35	0.421053	0.5	0.625		Chr2	11205965	0.188889	0.31746	0.288889	0.238889	0.309942	0.388889	0.513889	0.933818		0.101111	0.29	0.418571	0.39	0.34	0.411053	0.49	0.615	-0.948907	0.203414	0.329235
Chr1	7382589	C	1	0.852941	0.84	0.6875	0.76	0.611111	0.73913	0.535714	0	Chr1	7382589	0	0.147059	0.16	0.3125	0.24	0.388889	0.26087	0.464286		Chr2	11339450	0.147059	0.16	0.3125	0.24	0.388889	0.26087	0.464286	0.834875		0.01	0.137059	0.15	0.3025	0.23	0.378889	0.25087	0.454286	-1.99564	-0.0796362	0.547428
Chr1	7553503	A	0.236842	0.411765	0.5	0.6	0.454545	0.592593	0.642857	0.833333	1	Chr1	7553503	0.236842	0.411765	0.5	0.6	0.454545	0.592593	0.642857	0.833333		Chr2	11644613	0.174923	0.263158	0.363158	0.217703	0.35575	0.406015	0.596491	0.960628		0.226842	0.401765	0.49	0.59	0.444545	0.582593	0.632857	0.823333	-0.532545	0.668421	0.343133
Chr1	7743871	G	0.870968	0.823529	0.48	0.5	0.538462	0.388889	0.263158	0.307692	0	Chr1	7743871	0.129032	0.176471	0.52	0.5	0.461538	0.611111	0.736842	0.692308		Chr2	11987682	0.0474383	0.390968	0.370968	0.332506	0.482079	0.60781	0.563275	0.766153		0.119032	0.166471	0.51	0.49	0.451538	0.601111	0.726842	0.682308	-0.869295	0.331974	0.34322
Chr1	8014838	A	0.825	0.714286	0.666667	0.4	0.571429	0.5	0.416667	0.307692	0	Chr1	8014838	0.175	0.285714	0.333333	0.6	0.428571	0.5	0.583333	0.692308		Chr2	12207610	0.110714	0.158333	0.425	0.253571	0.325	0.408333	0.517308			0.165	0.275714	0.323333	0.59	0.418571	0.49	0.573333	0.682308	-0.704203	0.331974	0.29605
Chr1	8324231	C	0.878049	0.9	0.807692	0.475	0.6	0.428571	0.515152	0.333333	0	Chr1	8324231	0.121951	0.1	0.192308	0.525	0.4	0.571429	0.484848	0.666667		Chr2	13443409	0.0219512	0.0703565	0.403049	0.278049	0.449477	0.362897	0.544715			0.111951	0.09	0.182308	0.515	0.39	0.561429	0.474848	0.656667	-0.899408	0.281629	0.337439
Chr1	8485010	G	0.75	0.533333	0.454545	0.289474	0.363636	0.294118	0.258065	0.111111	0	Chr1	8485010	0.25	0.466667	0.545455	0.710526	0.636364	0.705882	0.741935	0.888889		Chr2	14267258	0.216667	0.295455	0.460526	0.386364	0.455882	0.491935	0.638889			0.24	0.456667	0.535455	0.700526	0.626364	0.695882	0.731935	0.878889	-0.500602	0.86075	0.388958
Chr1	9140343	A	0.862745	0.809524	0.642857	0.527778	0.685714	0.592593	0.36	0.366667	0	Chr1	9140343	0.137255	0.190476	0.357143	0.472222	0.314286	0.407407	0.64	0.633333		Chr2	15299732	0.0532213	0.219888	0.334967	0.177031	0.270153	0.502745	0.496078	0.870471		0.127255	0.180476	0.347143	0.462222	0.304286	0.397407	0.63	0.623333	-0.836213	0.218763	0.301422
Chr1	9278723	C	0.805556	0.68	0.555556	0.428571	0.34375	0.454545	0.2	0	0	Chr1	9278723	0.194444	0.32	0.444444	0.571429	0.65625	0.545455	0.8	1		Chr2	15696493	0.125556	0.25	0.376984	0.461806	0.35101	0.605556	0.805556	1		0.184444	0.31	0.434444	0.561429	0.64625	0.535455	0.79	0.99	-0.645588	1.99564	0.754635
Chr1	9860824	A	0.740741	0.8125	0.588235	0.28	0.428571	0.409091	0.28	0	0	Chr1	9860824	0.259259	0.1875	0.411765	0.72	0.571429	0.590909	0.72	1		Chr2	15820435	0.0717593	0.152505	0.460741	0.312169	0.33165	0.460741	0.740741	0.935482		0.249259	0.1775	0.401765	0.71	0.561429	0.580909	0.71	0.99	-0.478839	1.99564	0.706993
Chr1	9974341	G	0.909091	0.8	0.571429	0.363636	0.535714	0.428571	0.117647	0.173913	0	Chr1	9974341	0.0909091	0.2	0.428571	0.636364	0.464286	0.571429	0.882353	0.826087		Chr2	16125831	0.109091	0.337662	0.545455	0.373377	0.480519	0.791444	0.735178			0.0809091	0.19	0.418571	0.626364	0.454286	0.561429	0.872353	0.816087	-1.05536	0.647124	0.486424
Chr1	10514813	T	0.791667	0.666667	0.521739	0.421053	0.291667	0.55	0.3	0.09375	0	Chr1	10514813	0.208333	0.333333	0.478261	0.578947	0.708333	0.45	0.7	0.90625		Chr2	16364919	0.125	0.269928	0.370614	0.5	0.241667	0.491667	0.697917	0.935557		0.198333	0.323333	0.468261	0.568947	0.698333	0.44	0.69	0.89625	-0.606598	0.936441	0.440868
Chr1	11109420	G	0.125	0.166667	0.37931	0.533333	0.567568	0.407407	0.608696	0.782609	1	Chr1	11109420	0.125	0.166667	0.37931	0.533333	0.567568	0.407407	0.608696	0.782609		Chr2	16874770	0.0416667	0.25431	0.408333	0.442568	0.282407	0.483696	0.657609	0.98842		0.115	0.156667	0.36931	0.523333	0.557568	0.397407	0.598696	0.772609	-0.886245	0.531186	0.40498
Chr1	11676955	G	0.738095	0.6	0.451613	0.324324	0.310345	0.4	0.264706	0.2	0	Chr1	11676955	0.261905	0.4	0.548387	0.675676	0.689655	0.6	0.735294	0.8		Chr2	17449994	0.138095	0.286482	0.413771	0.42775	0.338095	0.473389	0.538095	1		0.251905	0.39	0.538387	0.665676	0.679655	0.59	0.725294	0.79	-0.472721	0.575408	0.299465
Chr1	11906090	G	0.93617	0.85	0.771429	0.64	0.557692	0.533333	0.555556	0.431818	0	Chr1	11906090	0.0638298	0.15	0.228571	0.36	0.442308	0.466667	0.444444	0.568182		Chr2	17709981	0.0861702	0.164742	0.29617	0.378478	0.402837	0.380615	0.504352	0.898259		0.0538298	0.14	0.218571	0.35	0.432308	0.456667	0.434444	0.558182	-1.24495	0.101532	0.384708
Chr1	12156387	C	0.5625	0.545455	0.25	0.294118	0.294118	0.185185	0.16129	0.0666667	0	Chr1	12156387	0.4375	0.454545	0.75	0.705882	0.705882	0.814815	0.83871	0.933333		Chr2	17861292	0.0170455	0.3125	0.268382	0.268382	0.377315	0.40121	0.495833	0.849395		0.4275	0.444545	0.74	0.695882	0.695882	0.804815	0.82871	0.923333	-0.126839	1.08075	0.345026
Chr1	12327006	A	0.787879	0.777778	0.473684	0.46875	0.428571	0.375	0.375	0.166667	0	Chr1	12327006	0.212121	0.222222	0.526316	0.53125	0.571429	0.625	0.625	0.833333		Chr2	18078779	0.010101	0.314195	0.319129	0.359307	0.412879	0.412879	0.621212	0.902378		0.202121	0.212222	0.516316	0.52125	0.561429	0.615	0.615	0.823333	-0.596325	0.668421	0.361356
Chr1	12596159	A	0.979167	1	0.771429	0.740741	0.8125	0.625	0.736842	0.545455	0	Chr1	12596159	0.0208333	0	0.228571	0.259259	0.1875	0.375	0.263158	0.454545		Chr2	18180586	0.0208333	0.207738	0.238426	0.166667	0.354167	0.242325	0.433712	0.743975		0.0108333	0.01	0.218571	0.249259	0.1775	0.365	0.253158	0.444545	-1.96051	-0.0967324	0.532507
Chr1	12982673	A	0.75	0.722222	0.560976	0.235294	0.3125	0.1875	0.285714	0.2	0	Chr1	12982673	0.25	0.277778	0.439024	0.764706	0.6875	0.8125	0.714286	0.8		Chr2	18755540	0.0277778	0.189024	0.514706	0.4375	0.5625	0.464286	0.55	0.847826		0.24	0.267778	0.429024	0.754706	0.6775	0.8025	0.704286	0.79	-0.500602	0.575408	0.307431
Chr1	13112783	C	0.648148	0.62069	0.757576	0.956522	0.9375	1	0.974359	1	1	Chr1	13112783	0.648148	0.62069	0.757576	0.956522	0.9375	1	0.974359	1		Chr2	19100991	0.0274585	0.109428	0.308374	0.289352	0.351852	0.326211	0.351852	0.870115		0.638148	0.61069	0.747576	0.946522	0.9275	0.99	0.964359	0.99	0.246391	1.99564	0.499784
Chr1	13345708	G	0.666667	0.428571	0.24	0.269231	0.296296	0.217391	0.16129	0.0833333	0	Chr1	13345708	0.333333	0.571429	0.76	0.730769	0.703704	0.782609	0.83871	0.916667		Chr2	19391820	0.238095	0.426667	0.397436	0.37037	0.449275	0.505376	0.583333	0.8433		0.323333	0.561429	0.75	0.720769	0.693704	0.772609	0.82871	0.906667	-0.320724	0.987411	0.373753
Chr1	13481422	G	0.642857	0.411765	0.448276	0.294118	0.333333	0.333333	0.28125	0.107143	0	Chr1	13481422	0.357143	0.588235	0.551724	0.705882	0.666667	0.666667	0.71875	0.892857		Chr2	19580466	0.231092	0.194581	0.348739	0.309524	0.309524	0.361607	0.535714	0.712618		0.347143	0.578235	0.541724	0.695882	0.656667	0.656667	0.70875	0.882857	-0.27431	0.877175	0.328996
Chr1	13797308	T	0.432432	0.5	0.730769	0.740741	0.787879	0.809524	0.782609	0.909091	1	Chr1	13797308	0.432432	0.5	0.730769	0.740741	0.787879	0.809524	0.782609	0.909091		Chr2	20495010	0.0675676	0.298337	0.308308	0.355446	0.377091	0.350176	0.476658	1		0.422432	0.49	0.720769	0.730741	0.777879	0.799524	0.772609	0.899091	-0.135846	0.949873	0.310205
Chr1	14281623	A	0.225	0.5	0.55	0.59375	0.727273	0.857143	0.782609	0.952381	1	Chr1	14281623	0.225	0.5	0.55	0.59375	0.727273	0.857143	0.782609	0.952381		Chr2	21048040	0.275	0.325	0.36875	0.502273	0.632143	0.557609	0.727381	0.847223		0.215	0.49	0.54	0.58375	0.717273	0.847143	0.772609	0.942381	-0.562431	1.21366	0.507455
Chr1	14732012	C	0.756757	0.625	0.315789	0.166667	0.228571	0.147059	0.135135	0.105263	0	Chr1	14732012	0.243243	0.375	0.684211	0.833333	0.771429	0.852941	0.864865	0.894737		Chr2	21289564	0.131757	0.440967	0.59009	0.528185	0.609698	0.621622	0.651494	0.977078		0.233243	0.365	0.674211	0.823333	0.761429	0.842941	0.854865	0.884737	-0.516849	0.885124	0.400563
Chr1	15011560	C	0.913043	0.925926	0.56	0.375	0.423077	0.25	0.333333	0.166667	0	Chr1	15011560	0.0869565	0.0740741	0.44	0.625	0.576923	0.75	0.666667	0.833333		Chr2	21454760	0.0128824	0.353043	0.538043	0.489967	0.663043	0.57971	0.746377	1		0.0769565	0.0640741	0.43	0.615	0.566923	0.74	0.656667	0.823333	-1.07898	0.668421	0.499257
Chr1	15297230	A	0.774194	0.727273	0.5	0.423077	0.555556	0.411765	0.34375	0.15	0	Chr1	15297230	0.225806	0.272727	0.5	0.576923	0.444444	0.588235	0.65625	0.85		Chr2	21881514	0.0469208	0.274194	0.351117	0.218638	0.362429	0.430444	0.624194	0.894874		0.215806	0.262727	0.49	0.566923	0.434444	0.578235	0.64625	0.84	-0.560359	0.720159	0.365862
Chr1	15543205	G	0.5	0.730769	0.777778	0.928571	0.90625	0.92	0.928571	1	1	Chr1	15543205	0.5	0.730769	0.777778	0.928571	0.90625	0.92	0.928571	1		Chr2	21991854	0.230769	0.277778	0.428571	0.40625	0.42	0.428571	0.5	0.941426		0.49	0.720769	0.767778	0.918571	0.89625	0.91	0.918571	0.99	-0.0173741	1.99564	0.575146
Chr1	16327602	A	0.346154	0.578947	0.777778	0.84	0.892857	0.916667	0.9	0.971429	1	Chr1	16327602	0.346154	0.578947	0.777778	0.84	0.892857	0.916667	0.9	0.971429		Chr2	22305860	0.232794	0.431624	0.493846	0.546703	0.570513	0.553846	0.625275	0.980397		0.336154	0.568947	0.767778	0.83	0.882857	0.906667	0.89	0.961429	-0.295529	1.39665	0.48348
Chr1	16683526	G	0.617021	0.4	0.333333	0.205882	0.32	0.133333	0.111111	0.0285714	0	Chr1	16683526	0.382979	0.6	0.666667	0.794118	0.68	0.866667	0.888889	0.971429		Chr2	22408206	0.217021	0.283688	0.411139	0.297021	0.483688	0.50591	0.58845	0.888355		0.372979	0.59	0.656667	0.784118	0.67	0.856667	0.878889	0.961429	-0.225598	1.39665	0.4635
Chr1	16903492	T	0.291667	0.464286	0.575758	0.619048	0.541667	0.727273	0.642857	0.818182	1	Chr1	16903492	0.291667	0.464286	0.575758	0.619048	0.541667	0.727273	0.642857	0.818182		Chr2	22650874	0.172619	0.284091	0.327381	0.25	0.435606	0.35119	0.526515	0.887867		0.281667	0.454286	0.565758	0.609048	0.531667	0.717273	0.632857	0.808182	-0.406591	0.624619	0.294631
Chr1	17305051	C	0.730769	0.545455	0.461538	0.323529	0.410256	0.142857	0.25	0.151515	0	Chr1	17305051	0.269231	0.454545	0.538462	0.676471	0.589744	0.857143	0.75	0.848485		Chr2	23054235	0.185315	0.269231	0.40724	0.320513	0.587912	0.480769	0.579254	0.919486		0.259231	0.444545	0.528462	0.666471	0.579744	0.847143	0.74	0.838485	-0.455996	0.715282	0.334651
Chr1	17653659	A	0.795455	0.807692	0.458333	0.46875	0.230769	0.275862	0.305556	0.125	0	Chr1	17653659	0.204545	0.192308	0.541667	0.53125	0.769231	0.724138	0.694444	0.875		Chr2	23325705	0.0122378	0.337121	0.326705	0.564685	0.519592	0.489899	0.670455	0.919983		0.194545	0.182308	0.531667	0.52125	0.759231	0.714138	0.684444	0.865	-0.61702	0.806682	0.406772
Chr1	18068775	G	0.629032	0.619048	0.428571	0.571429	0.434783	0.344828	0.368421	0.0714286	0	Chr1	18068775	0.370968	0.380952	0.571429	0.428571	0.565217	0.655172	0.631579	0.928571		Chr2	23454043	0.00998464	0.200461	0.0576037	0.19425	0.284205	0.260611	0.557604	0.75754		0.360968	0.370952	0.561429	0.418571	0.555217	0.645172	0.621579	0.918571	-0.248054	1.05234	0.37154
Chr1	18281520	A	0.6	0.5	0.178571	0.208333	0.185185	0.2	0	0.037037	0	Chr1	18281520	0.4	0.5	0.821429	0.791667	0.814815	0.8	1	0.962963		Chr2	23869302	0.1	0.421429	0.391667	0.414815	0.4	0.6	0.562963	0.683593		0.39	0.49	0.811429	0.781667	0.804815	0.79	0.99	0.952963	-0.194265	1.30664	0.428829
Chr1	18433152	A	0.955556	0.904762	0.903226	0.857143	0.756757	0.875	0.638889	0.560976	0	Chr1	18433152	0.0444444	0.0952381	0.0967742	0.142857	0.243243	0.125	0.361111	0.439024		Chr2	24080787	0.0507937	0.0523297	0.0984127	0.198799	0.0805556	0.316667	0.39458	0.756875		0.0344444	0.0852381	0.0867742	0.132857	0.233243	0.115	0.351111	0.429024	-1.44766	-0.124136	0.378149
Chr1	18768950	G	0.809524	0.5	0.428571	0.421053	0.375	0.285714	0.380952	0.0625	0	Chr1	18768950	0.190476	0.5	0.571429	0.578947	0.625	0.714286	0.619048	0.9375		Chr2	24351349	0.309524	0.380952	0.388471	0.434524	0.52381	0.428571	0.747024	0.823855		0.180476	0.49	0.561429	0.568947	0.615	0.704286	0.609048	0.9275	-0.657142	1.10698	0.504034
Chr1	19618911	A	0.555556	0.666667	0.875	0.896552	0.826087	0.913043	0.966667	1	1	Chr1	19618911	0.555556	0.666667	0.875	0.896552	0.826087	0.913043	0.966667	1		Chr2	24871743	0.111111	0.319444	0.340996	0.270531	0.357488	0.411111	0.444444	0.746705		0.545556	0.656667	0.865	0.886552	0.816087	0.903043	0.956667	0.99	0.0793582	1.99564	0.547508
Chr1	19829063	C	0.767442	0.521739	0.541667	0.428571	0.4	0.3	0.32	0.25	0	Chr1	19829063	0.232558	0.478261	0.458333	0.571429	0.6	0.7	0.68	0.75		Chr2	25410655	0.245703	0.225775	0.33887	0.367442	0.467442	0.447442	0.517442	1		0.222558	0.468261	0.448333	0.561429	0.59	0.69	0.67	0.74	-0.543224	0.454258	0.284995
Chr1	20048297	T	0.47619	0.35	0.416667	0.125	0.214286	0.0769231	0.0625	0	0	Chr1	20048297	0.52381	0.65	0.583333	0.875	0.785714	0.923077	0.9375	1		Chr2	25753874	0.12619	0.0595238	0.35119	0.261905	0.399267	0.41369	0.47619	0.952866		0.51381	0.64	0.573333	0.865	0.775714	0.913077	0.9275	0.99	0.0239957	1.99564	0.563326
Chr1	20162697	T	0.75	0.473684	0.541667	0.636364	0.416667	0.3	0.285714	0.2	0	Chr1	20162697	0.25	0.526316	0.458333	0.363636	0.583333	0.7	0.714286	0.8		Chr2	25970198	0.276316	0.208333	0.113636	0.333333	0.45	0.464286	0.55	0.822604		0.24	0.516316	0.448333	0.353636	0.573333	0.69	0.704286	0.79	-0.500602	0.575408	0.307431
Chr1	20353501	C	0.658537	0.483871	0.444444	0	0.166667	0.0952381	0	0	0	Chr1	20353501	0.341463	0.516129	0.555556	1	0.833333	0.904762	1	1		Chr2	26480435	0.174666	0.214092	0.658537	0.49187	0.563298	0.658537	0.658537	0.84434		0.331463	0.506129	0.545556	0.99	0.823333	0.894762	0.99	0.99	-0.30469	1.99564	0.657236
Chr1	20852871	C	0.368421	0.636364	0.806452	0.826087	0.869565	0.931034	0.925926	1	1	Chr1	20852871	0.368421	0.636364	0.806452	0.826087	0.869565	0.931034	0.925926	1		Chr2	26640633	0.267943	0.438031	0.457666	0.501144	0.562613	0.557505	0.631579	0.881618		0.358421	0.626364	0.796452	0.816087	0.859565	0.921034	0.915926	0.99	-0.252857	1.99564	0.642426
Chr1	20966302	G	0.233333	0.40625	0.545455	0.565217	0.53125	0.636364	0.677419	0.771429	1	Chr1	20966302	0.233333	0.40625	0.545455	0.565217	0.53125	0.636364	0.677419	0.771429		Chr2	26947782	0.172917	0.312121	0.331884	0.297917	0.40303	0.444086	0.538095	0.870578		0.223333	0.39625	0.535455	0.555217	0.52125	0.626364	0.667419	0.761429	-0.541281	0.504011	0.298655
Chr1	21242433	A	0.763158	0.6	0.344828	0.423077	0.192308	0.37037	0.125	0.09375	0	Chr1	21242433	0.236842	0.4	0.655172	0.576923	0.807692	0.62963	0.875	0.90625		Chr2	27117889	0.163158	0.41833	0.340081	0.57085	0.392788	0.638158	0.669408	0.699291		0.226842	0.39	0.645172	0.566923	0.797692	0.61963	0.865	0.89625	-0.532545	0.936441	0.41971
Chr1	21410361	A	0.892857	0.75	0.75	0.421053	0.545455	0.521739	0.294118	0.235294	0	Chr1	21410361	0.107143	0.25	0.25	0.578947	0.454545	0.478261	0.705882	0.764706		Chr2	27381575	0.142857	0.142857	0.471805	0.347403	0.371118	0.598739	0.657563	0.869642		0.0971429	0.24	0.24	0.568947	0.444545	0.468261	0.695882	0.754706	-0.968208	0.488091	0.416085
Chr1	21724758	T	0.842105	0.75	0.380952	0.235294	0.290323	0.259259	0.178571	0.111111	0	Chr1	21724758	0.157895	0.25	0.619048	0.764706	0.709677	0.740741	0.821429	0.888889		Chr2	27743271	0.0921053	0.461153	0.606811	0.551783	0.582846	0.663534	0.730994	0.76442		0.147895	0.24	0.609048	0.754706	0.699677	0.730741	0.811429	0.878889	-0.760541	0.86075	0.463226
Chr1	22066993	C	0.78125	0.592593	0.5625	0.36	0.357143	0.333333	0.25	0.173913	0	Chr1	22066993	0.21875	0.407407	0.4375	0.64	0.642857	0.666667	0.75	0.826087		Chr2	27993225	0.188657	0.21875	0.42125	0.424107	0.447917	0.53125	0.607337	0.947374		0.20875	0.397407	0.4275	0.63	0.632857	0.656667	0.74	0.816087	-0.578687	0.647124	0.350232
Chr1	22310013	T	0.84	0.666667	0.472222	0.354839	0.423077	0.428571	0.37931	0.208333	0	Chr1	22310013	0.16	0.333333	0.527778	0.645161	0.576923	0.571429	0.62069	0.791667		Chr2	28327315	0.173333	0.367778	0.485161	0.416923	0.411429	0.46069	0.631667	0.986126		0.15	0.323333	0.517778	0.635161	0.566923	0.561429	0.61069	0.781667	-0.753328	0.553902	0.373494
Chr1	22731404	T	0.744186	0.6	0.366667	0.172414	0.242424	0.3125	0.16	0	0	Chr1	22731404	0.255814	0.4	0.633333	0.827586	0.757576	0.6875	0.84	1		Chr2	28499250	0.144186	0.377519	0.571772	0.501762	0.431686	0.584186	0.744186	1		0.245814	0.39	0.623333	0.817586	0.747576	0.6775	0.83	0.99	-0.486872	1.99564	0.709288
Chr1	23216615	G	0.65	0.409091	0.323529	0.166667	0.178571	0.241379	0.172414	0.0357143	0	Chr1	23216615	0.35	0.590909	0.676471	0.833333	0.821429	0.758621	0.827586	0.964286		Chr2	28619980	0.240909	0.326471	0.483333	0.471429	0.408621	0.477586	0.614286	0.979845		0.34	0.580909	0.666471	0.823333	0.811429	0.748621	0.817586	0.954286	-0.288065	1.31963	0.45934
Chr1	23458755	C	0.8	0.75	0.7	0.354839	0.590909	0.28	0.307692	0.214286	0	Chr1	23458755	0.2	0.25	0.3	0.645161	0.409091	0.72	0.692308	0.785714		Chr2	28964063	0.05	0.1	0.445161	0.209091	0.52	0.492308	0.585714	0.810115		0.19	0.24	0.29	0.635161	0.399091	0.71	0.682308	0.775714	-0.629731	0.5389	0.333895
Chr1	23849704	A	0.941176	0.733333	0.571429	0.538462	0.478261	0.481481	0.375	0.333333	0	Chr1	23849704	0.0588235	0.266667	0.428571	0.461538	0.521739	0.518519	0.625	0.666667		Chr2	31519910	0.207843	0.369748	0.402715	0.462916	0.459695	0.566176	0.607843	0.922297		0.0488235	0.256667	0.418571	0.451538	0.511739	0.508519	0.615	0.656667	-1.28963	0.281629	0.448932
Chr1	24371017	G	0.893617	0.84	0.758621	0.62069	0.6	0.65625	0.62069	0.4375	0	Chr1	24371017	0.106383	0.16	0.241379	0.37931	0.4	0.34375	0.37931	0.5625		Chr2	32155441	0.053617	0.134996	0.272927	0.293617	0.237367	0.272927	0.456117	0.955439		0.096383	0.15	0.231379	0.36931	0.39	0.33375	0.36931	0.5525	-0.971984	0.0915392	0.303864
Chr1	25489099	A	0.555556	0.571429	0.461538	0.428571	0.0454545	0.176471	0.230769	0	0	Chr1	25489099	0.444444	0.428571	0.538462	0.571429	0.954545	0.823529	0.769231	1		Chr2	32272212	0.015873	0.0940171	0.126984	0.510101	0.379085	0.324786	0.555556	0.713707		0.434444	0.418571	0.528462	0.561429	0.944545	0.813529	0.759231	0.99	-0.114541	1.99564	0.602907
Chr1	25707976	C	0.962264	0.842105	0.875	0.853659	0.857143	0.733333	0.730769	0.580645	0	Chr1	25707976	0.0377358	0.157895	0.125	0.146341	0.142857	0.266667	0.269231	0.419355		Chr2	32704992	0.120159	0.0872642	0.108606	0.105121	0.228931	0.231495	0.381619	0.639549		0.0277358	0.147895	0.115	0.136341	0.132857	0.256667	0.259231	0.409355	-1.54474	-0.159227	0.395862
Chr1	26027953	G	0.695652	0.736842	0.5	0.514286	0.589744	0.433333	0.4	0.146341	0	Chr1	26027953	0.304348	0.263158	0.5	0.485714	0.410256	0.566667	0.6	0.853659		Chr2	33391768	0.0411899	0.195652	0.181366	0.105909	0.262319	0.295652	0.549311	0.8007		0.294348	0.253158	0.49	0.475714	0.400256	0.556667	0.59	0.843659	-0.37973	0.732093	0.317664
Chr1	26138395	G	0.815789	0.65	0.575758	0.478261	0.641026	0.428571	0.4	0.230769	0	Chr1	26138395	0.184211	0.35	0.424242	0.521739	0.358974	0.571429	0.6	0.769231		Chr2	33606886	0.165789	0.240032	0.337529	0.174764	0.387218	0.415789	0.58502	0.793775		0.174211	0.34	0.414242	0.511739	0.348974	0.561429	0.59	0.759231	-0.675795	0.498773	0.335591
Chr1	26848076	C	0.55814	0.5	0.769231	0.9	0.727273	0.956522	0.956522	1	1	Chr1	26848076	0.55814	0.5	0.769231	0.9	0.727273	0.956522	0.956522	1		Chr2	33715741	0.0581395	0.211091	0.34186	0.169133	0.398382	0.398382	0.44186	0.822491		0.54814	0.49	0.759231	0.89	0.717273	0.946522	0.946522	0.99	0.0838868	1.99564	0.546214
Chr1	27044858	A	0.609756	0.521739	0.409091	0.277778	0.193548	0.321429	0.171429	0.114286	0	Chr1	27044858	0.390244	0.478261	0.590909	0.722222	0.806452	0.678571	0.828571	0.885714		Chr2	34304815	0.088017	0.200665	0.331978	0.416208	0.288328	0.438328	0.49547	0.943161		0.380244	0.468261	0.580909	0.712222	0.796452	0.668571	0.818571	0.875714	-0.212159	0.847941	0.302886
Chr1	27486508	G	0.159091	0.347826	0.333333	0.527778	0.648649	0.653846	0.621622	0.818182	1	Chr1	27486508	0.159091	0.347826	0.333333	0.527778	0.648649	0.653846	0.621622	0.818182		Chr2	34895897	0.188735	0.174242	0.368687	0.489558	0.494755	0.462531	0.659091	0.82116		0.149091	0.337826	0.323333	0.517778	0.638649	0.643846	0.611622	0.808182	-0.756432	0.624619	0.394586
Chr1	27732544	T	0.918919	0.789474	0.666667	0.56	0.605263	0.458333	0.606061	0.346154	0	Chr1	27732544	0.0810811	0.210526	0.333333	0.44	0.394737	0.541667	0.393939	0.653846		Chr2	36171598	0.129445	0.252252	0.358919	0.313656	0.460586	0.312858	0.572765	0.823715		0.0710811	0.200526	0.323333	0.43	0.384737	0.531667	0.383939	0.643846	-1.11622	0.257144	0.392391
Chr1	28096444	G	0.396226	0.565217	0.7	0.756098	0.638889	0.790698	0.9375	0.891892	1	Chr1	28096444	0.396226	0.565217	0.7	0.756098	0.638889	0.790698	0.9375	0.891892		Chr2	36855315	0.168991	0.303774	0.359871	0.242662	0.394471	0.541274	0.495665	1		0.386226	0.555217	0.69	0.746098	0.628889	0.780698	0.9275	0.881892	-0.201166	0.873136	0.306943
Chr1	33845984	A	0.518519	0.478261	0.4	0.235294	0.285714	0.115385	0.171429	0.0322581	0	Chr1	33845984	0.481481	0.521739	0.6	0.764706	0.714286	0.884615	0.828571	0.967742		Chr2	36988031	0.0402576	0.118519	0.283224	0.232804	0.403134	0.34709	0.48626	0.837556		0.471481	0.511739	0.59	0.754706	0.704286	0.874615	0.818571	0.957742	-0.0495956	1.35534	0.40141
Chr1	34676651	A	0.722222	0.65	0.538462	0.428571	0.5	0.307692	0.45	0.125	0	Chr1	34676651	0.277778	0.35	0.461538	0.571429	0.5	0.692308	0.55	0.875		Chr2	37403499	0.0722222	0.183761	0.293651	0.222222	0.41453	0.272222	0.597222	0.725692		0.267778	0.34	0.451538	0.561429	0.49	0.682308	0.54	0.865	-0.436868	0.806682	0.3553
Chr1	35493774	A	0.173913	0.190476	0.257143	0.315789	0.368421	0.617647	0.416667	0.628571	1	Chr1	35493774	0.173913	0.190476	0.257143	0.315789	0.368421	0.617647	0.416667	0.628571		Chr2	37513337	0.0165631	0.0832298	0.141876	0.194508	0.443734	0.242754	0.454658	0.690864		0.163913	0.180476	0.247143	0.305789	0.358421	0.607647	0.406667	0.618571	-0.707638	0.209977	0.262176
Chr1	35985087	G	0.65	0.541667	0.5	0.53125	0.444444	0.393939	0.384615	0.142857	0	Chr1	35985087	0.35	0.458333	0.5	0.46875	0.555556	0.606061	0.615385	0.857143		Chr2	37698322	0.108333	0.15	0.11875	0.205556	0.256061	0.265385	0.507143	0.69093		0.34	0.448333	0.49	0.45875	0.545556	0.596061	0.605385	0.847143	-0.288065	0.743671	0.294782
Chr1	37136587	C	0.793103	0.785714	0.692308	0.682927	0.4375	0.363636	0.346154	0.2	0	Chr1	37136587	0.206897	0.214286	0.307692	0.317073	0.5625	0.636364	0.653846	0.8		Chr2	38048031	0.00738916	0.100796	0.110177	0.355603	0.429467	0.44695	0.593103	0.752011		0.196897	0.204286	0.297692	0.307073	0.5525	0.626364	0.643846	0.79	-0.610533	0.575408	0.33884
Chr1	37266439	G	1	0.952381	0.807692	0.774194	0.809524	0.71875	0.724138	0.571429	0	Chr1	37266439	0	0.047619	0.192308	0.225806	0.190476	0.28125	0.275862	0.428571		Chr2	38685980	0.047619	0.192308	0.225806	0.190476	0.28125	0.275862	0.428571	0.853497		0.01	0.037619	0.182308	0.215806	0.180476	0.27125	0.265862	0.418571	-1.99564	-0.142727	0.529402
Chr1	37444507	A	0.594595	0.5	0.185185	0.125	0.238095	0.173913	0.0625	0	0	Chr1	37444507	0.405405	0.5	0.814815	0.875	0.761905	0.826087	0.9375	1		Chr2	39509452	0.0945946	0.409409	0.469595	0.356499	0.420682	0.532095	0.594595	0.89092		0.395405	0.49	0.804815	0.865	0.751905	0.816087	0.9275	0.99	-0.184422	1.99564	0.622873
Chr1	37570463	A	0.243902	0.3	0.333333	0.333333	0.56	0.481481	0.615385	0.727273	1	Chr1	37570463	0.243902	0.3	0.333333	0.333333	0.56	0.481481	0.615385	0.727273		Chr2	39972740	0.0560976	0.0894309	0.0894309	0.316098	0.237579	0.371482	0.48337	0.699411		0.233902	0.29	0.323333	0.323333	0.55	0.471481	0.605385	0.717273	-0.515249	0.404317	0.262733
Chr1	37879220	T	1	0.933333	0.833333	0.846154	0.805556	0.818182	0.814815	0.625	0	Chr1	37879220	0	0.0666667	0.166667	0.153846	0.194444	0.181818	0.185185	0.375		Chr2	40814536	0.0666667	0.166667	0.153846	0.194444	0.181818	0.185185	0.375	0.654678		0.01	0.0566667	0.156667	0.143846	0.184444	0.171818	0.175185	0.365	-1.99564	-0.240481	0.501473
Chr1	38096506	C	0.703704	0.583333	0.461538	0.258065	0.347826	0.28	0.277778	0.047619	0	Chr1	38096506	0.296296	0.416667	0.538462	0.741935	0.652174	0.72	0.722222	0.952381		Chr2	41375859	0.12037	0.242165	0.445639	0.355878	0.423704	0.425926	0.656085	0.797609		0.286296	0.406667	0.528462	0.731935	0.642174	0.71	0.712222	0.942381	-0.396702	1.21366	0.460104
Chr1	38519135	C	0.594595	0.6	0.72	0.958333	0.84375	0.85	1	1	1	Chr1	38519135	0.594595	0.6	0.72	0.958333	0.84375	0.85	1	1		Chr2	41479408	0.00540541	0.125405	0.363739	0.249155	0.255405	0.405405	0.405405	0.861195		0.584595	0.59	0.71	0.948333	0.83375	0.84	0.99	0.99	0.148383	1.99564	0.527786
Chr1	38646452	G	0.702703	0.4375	0.416667	0.307692	0.333333	0.263158	0.217391	0.153846	0	Chr1	38646452	0.297297	0.5625	0.583333	0.692308	0.666667	0.736842	0.782609	0.846154		Chr2	41692010	0.265203	0.286036	0.39501	0.369369	0.439545	0.485311	0.548857	0.890196		0.287297	0.5525	0.573333	0.682308	0.656667	0.726842	0.772609	0.836154	-0.394577	0.70785	0.314979
Chr1	38964978	G	0.25	0.36	0.285714	0.5	0.421053	0.470588	0.609756	0.837838	1	Chr1	38964978	0.25	0.36	0.285714	0.5	0.421053	0.470588	0.609756	0.837838		Chr2	41992270	0.11	0.0357143	0.25	0.171053	0.220588	0.359756	0.587838	0.77728		0.24	0.35	0.275714	0.49	0.411053	0.460588	0.599756	0.827838	-0.500602	0.682008	0.337889
Chr1	39655911	C	0.90625	0.714286	0.48	0.5	0.482759	0.333333	0.342105	0.342857	0	Chr1	39655911	0.09375	0.285714	0.52	0.5	0.517241	0.666667	0.657895	0.657143		Chr2	43156238	0.191964	0.42625	0.40625	0.423491	0.572917	0.564145	0.563393	0.86862		0.08375	0.275714	0.51	0.49	0.507241	0.656667	0.647895	0.647143	-1.03903	0.263401	0.372123
Chr1	39821596	T	0.0697674	0.133333	0.115385	0.2	0.172414	0.30303	0.25	0.5	1	Chr1	39821596	0.0697674	0.133333	0.115385	0.2	0.172414	0.30303	0.25	0.5		Chr2	43839438	0.0635659	0.0456172	0.130233	0.102646	0.233263	0.180233	0.430233	0.70817		0.0597674	0.123333	0.105385	0.19	0.162414	0.29303	0.24	0.49	-1.19677	-0.0173741	0.33697
Chr1	40161301	T	0.413043	0.642857	0.633333	0.842105	0.857143	0.88	0.88	0.878788	1	Chr1	40161301	0.413043	0.642857	0.633333	0.842105	0.857143	0.88	0.88	0.878788		Chr2	44638876	0.229814	0.22029	0.429062	0.444099	0.466957	0.466957	0.465744	0.674087		0.403043	0.632857	0.623333	0.832105	0.847143	0.87	0.87	0.868788	-0.170591	0.82094	0.283294
Chr1	40298408	T	0.804878	0.766667	0.535714	0.40625	0.53125	0.434783	0.378378	0.30303	0	Chr1	40298408	0.195122	0.233333	0.464286	0.59375	0.46875	0.565217	0.621622	0.69697		Chr2	45480124	0.0382114	0.269164	0.398628	0.273628	0.370095	0.4265	0.501848	0.89584		0.185122	0.223333	0.454286	0.58375	0.45875	0.555217	0.611622	0.68697	-0.643635	0.341351	0.281425
Chr1	40507203	T	0.970588	0.7	0.685714	0.714286	0.722222	0.529412	0.52381	0.35	0	Chr1	40507203	0.0294118	0.3	0.314286	0.285714	0.277778	0.470588	0.47619	0.65		Chr2	46812591	0.270588	0.284874	0.256303	0.248366	0.441176	0.446779	0.620588	0.789102		0.0194118	0.29	0.304286	0.275714	0.267778	0.460588	0.46619	0.64	-1.70342	0.249877	0.558085
Chr1	40639367	C	0.910714	0.8125	0.848485	0.795455	0.65625	0.714286	0.5625	0.352941	0	Chr1	40639367	0.0892857	0.1875	0.151515	0.204545	0.34375	0.285714	0.4375	0.647059		Chr2	47085613	0.0982143	0.0622294	0.11526	0.254464	0.196429	0.348214	0.557773	0.696006		0.0792857	0.1775	0.141515	0.194545	0.33375	0.275714	0.4275	0.637059	-1.06493	0.244343	0.374078
Chr1	40742974	C	0.771429	0.578947	0.575758	0.225806	0.384615	0.347826	0.230769	0.166667	0	Chr1	40742974	0.228571	0.421053	0.424242	0.774194	0.615385	0.652174	0.769231	0.833333		Chr2	47257103	0.192481	0.195671	0.545622	0.386813	0.423602	0.540659	0.604762	0.803421		0.218571	0.411053	0.414242	0.764194	0.605385	0.642174	0.759231	0.823333	-0.553296	0.668421	0.349062
Chr1	40921973	T	0.775	0.375	0.416667	0.4	0.210526	0.166667	0.05	0.172414	0	Chr1	40921973	0.225	0.625	0.583333	0.6	0.789474	0.833333	0.95	0.827586		Chr2	47464848	0.4	0.358333	0.375	0.564474	0.608333	0.725	0.602586	0.693443		0.215	0.615	0.573333	0.59	0.779474	0.823333	0.94	0.817586	-0.562431	0.651476	0.346831
Chr1	41302823	A	0.574468	0.590909	0.76	0.884615	0.966667	0.851852	0.935484	1	1	Chr1	41302823	0.574468	0.590909	0.76	0.884615	0.966667	0.851852	0.935484	1		Chr2	47985146	0.016441	0.185532	0.310147	0.392199	0.277384	0.361016	0.425532	0.682883		0.564468	0.580909	0.75	0.874615	0.956667	0.841852	0.925484	0.99	0.112619	1.99564	0.538005
Chr1	42050690	A	0.487805	0.631579	0.771429	0.888889	0.964286	1	1	1	1	Chr1	42050690	0.487805	0.631579	0.771429	0.888889	0.964286	1	1	1		Chr2	48666693	0.143774	0.283624	0.401084	0.476481	0.512195	0.512195	0.512195	0.755217		0.477805	0.621579	0.761429	0.878889	0.954286	0.99	0.99	0.99	-0.0385822	1.99564	0.581205
Chr1	43345942	T	0.477273	0.645161	0.6875	0.815789	0.826087	0.875	0.916667	0.941176	1	Chr1	43345942	0.477273	0.645161	0.6875	0.815789	0.826087	0.875	0.916667	0.941176		Chr2	48897734	0.167889	0.210227	0.338517	0.348814	0.397727	0.439394	0.463904	0.851749		0.467273	0.635161	0.6775	0.805789	0.816087	0.865	0.906667	0.931176	-0.0569345	1.1313	0.339494
Chr1	43484383	G	0.311111	0.583333	0.52	0.575758	0.6875	0.689655	0.676471	0.875	1	Chr1	43484383	0.311111	0.583333	0.52	0.575758	0.6875	0.689655	0.676471	0.875		Chr2	49090571	0.272222	0.208889	0.264646	0.376389	0.378544	0.365359	0.563889	0.567597		0.301111	0.573333	0.51	0.565758	0.6775	0.679655	0.666471	0.865	-0.365681	0.806682	0.334961
Chr1	43684693	A	0.395349	0.357143	0.619048	0.75	0.7	0.714286	0.75	0.896552	1	Chr1	43684693	0.395349	0.357143	0.619048	0.75	0.7	0.714286	0.75	0.896552		Chr2	49528755	0.038206	0.223699	0.354651	0.304651	0.318937	0.354651	0.501203	0.808695		0.385349	0.347143	0.609048	0.74	0.69	0.704286	0.74	0.886552	-0.202775	0.892906	0.313052
Chr1	43986903	A	0.463415	0.266667	0.241379	0.117647	0	0.107143	0.0666667	0	0	Chr1	43986903	0.536585	0.733333	0.758621	0.882353	1	0.892857	0.933333	1		Chr2	49631000	0.196748	0.222035	0.345768	0.463415	0.356272	0.396748	0.463415	0.557392		0.526585	0.723333	0.748621	0.872353	0.99	0.882857	0.923333	0.99	0.0462271	1.99564	0.556974
Chr1	44785280	G	0.827586	0.9375	0.681818	0.5	0.48	0.333333	0.551724	0.117647	0	Chr1	44785280	0.172414	0.0625	0.318182	0.5	0.52	0.666667	0.448276	0.882353		Chr2	49886878	0.109914	0.145768	0.327586	0.347586	0.494253	0.275862	0.709939	0.595438		0.162414	0.0525	0.308182	0.49	0.51	0.656667	0.438276	0.872353	-0.712407	0.834681	0.442025
Chr1	45050716	T	0.583333	0.277778	0.272727	0.214286	0.107143	0.205882	0.103448	0	0	Chr1	45050716	0.416667	0.722222	0.727273	0.785714	0.892857	0.794118	0.896552	1		Chr2	50554794	0.305556	0.310606	0.369048	0.47619	0.377451	0.479885	0.583333	0.649433		0.406667	0.712222	0.717273	0.775714	0.882857	0.784118	0.886552	0.99	-0.16406	1.99564	0.617056
Chr1	45481915	G	0.860465	0.727273	0.586207	0.571429	0.65625	0.347826	0.515152	0.290323	0	Chr1	45481915	0.139535	0.272727	0.413793	0.428571	0.34375	0.652174	0.484848	0.709677		Chr2	51121933	0.133192	0.274258	0.289037	0.204215	0.512639	0.345314	0.570143	0.769831		0.129535	0.262727	0.403793	0.418571	0.33375	0.642174	0.474848	0.699677	-0.827365	0.36731	0.341336
Chr1	45841219	G	0.918367	0.857143	0.730769	0.709677	0.612903	0.533333	0.595238	0.5	0	Chr1	45841219	0.0816327	0.142857	0.269231	0.290323	0.387097	0.466667	0.404762	0.5		Chr2	51236054	0.0612245	0.187598	0.20869	0.305464	0.385034	0.323129	0.418367	0.744838		0.0716327	0.132857	0.259231	0.280323	0.377097	0.456667	0.394762	0.49	-1.11261	-0.0173741	0.312924
Chr1	46019666	A	0.56	0.4375	0.166667	0.178571	0.2	0.0454545	0.0434783	0.0333333	0	Chr1	46019666	0.44	0.5625	0.833333	0.821429	0.8	0.954545	0.956522	0.966667		Chr2	51342841	0.1225	0.393333	0.381429	0.36	0.514545	0.516522	0.526667	0.884245		0.43	0.5525	0.823333	0.811429	0.79	0.944545	0.946522	0.956667	-0.122406	1.34394	0.418956
Chr1	46388457	T	0.179487	0.380952	0.65625	0.846154	0.75	0.75	0.911765	0.9	1	Chr1	46388457	0.179487	0.380952	0.65625	0.846154	0.75	0.75	0.911765	0.9		Chr2	51505930	0.201465	0.476763	0.666667	0.570513	0.570513	0.732278	0.720513	0.856073		0.169487	0.370952	0.64625	0.836154	0.74	0.74	0.901765	0.89	-0.690209	0.907997	0.456631
Chr1	46788442	T	0.735294	0.761905	0.352941	0.416667	0.407407	0.409091	0.2	0.153846	0	Chr1	46788442	0.264706	0.238095	0.647059	0.583333	0.592593	0.590909	0.8	0.846154		Chr2	51777177	0.0266106	0.382353	0.318627	0.327887	0.326203	0.535294	0.581448	0.882158		0.254706	0.228095	0.637059	0.573333	0.582593	0.580909	0.79	0.836154	-0.466289	0.70785	0.335468
Chr1	46990100	G	0.787879	0.692308	0.375	0.357143	0.321429	0.391304	0.263158	0.0952381	0	Chr1	46990100	0.212121	0.307692	0.625	0.642857	0.678571	0.608696	0.736842	0.904762		Chr2	51891471	0.0955711	0.412879	0.430736	0.46645	0.396574	0.524721	0.692641	0.786228		0.202121	0.297692	0.615	0.632857	0.668571	0.598696	0.726842	0.894762	-0.596325	0.929535	0.43596
Chr1	47635862	G	0.826087	0.888889	0.571429	0.25	0.428571	0.444444	0.176471	0.15	0	Chr1	47635862	0.173913	0.111111	0.428571	0.75	0.571429	0.555556	0.823529	0.85		Chr2	52153163	0.0628019	0.254658	0.576087	0.397516	0.381643	0.649616	0.676087	0.872843		0.163913	0.101111	0.418571	0.74	0.561429	0.545556	0.813529	0.84	-0.707638	0.720159	0.407942
Chr1	47990052	T	0.425532	0.5	0.535714	0.5	0.645161	0.828571	0.756757	0.941176	1	Chr1	47990052	0.425532	0.5	0.535714	0.5	0.645161	0.828571	0.756757	0.941176		Chr2	52965840	0.0744681	0.110182	0.0744681	0.219629	0.40304	0.331225	0.515645	0.72629		0.415532	0.49	0.525714	0.49	0.635161	0.818571	0.746757	0.931176	-0.148156	1.1313	0.365558
Chr1	48132041	G	0.540541	0.538462	0.387097	0.241379	0.424242	0.181818	0.172414	0.0645161	0	Chr1	48132041	0.459459	0.461538	0.612903	0.758621	0.575758	0.818182	0.827586	0.935484		Chr2	53832331	0.002079	0.153444	0.299161	0.116298	0.358722	0.368127	0.476024	0.932809		0.449459	0.451538	0.602903	0.748621	0.565758	0.808182	0.817586	0.925484	-0.0880988	1.09412	0.337776
Chr1	48436375	G	0.487179	0.636364	0.346154	0.35	0.208333	0.241379	0.21875	0	0	Chr1	48436375	0.512821	0.363636	0.653846	0.65	0.791667	0.758621	0.78125	1		Chr2	53988682	0.149184	0.141026	0.137179	0.278846	0.2458	0.268429	0.487179	0.58088		0.502821	0.353636	0.643846	0.64	0.781667	0.748621	0.77125	0.99	0.00489978	1.99564	0.568782
Chr1	48573366	C	0.642857	0.666667	0.647059	0.37931	0.388889	0.36	0.368421	0.103448	0	Chr1	48573366	0.357143	0.333333	0.352941	0.62069	0.611111	0.64	0.631579	0.896552		Chr2	54690325	0.0238095	0.00420168	0.263547	0.253968	0.282857	0.274436	0.539409	0.727208		0.347143	0.323333	0.342941	0.61069	0.601111	0.63	0.621579	0.886552	-0.27431	0.892906	0.33349
Chr1	48715164	C	0.416667	0.352941	0.678571	0.526316	0.625	0.692308	0.714286	0.933333	1	Chr1	48715164	0.416667	0.352941	0.678571	0.526316	0.625	0.692308	0.714286	0.933333		Chr2	55123409	0.0637255	0.261905	0.109649	0.208333	0.275641	0.297619	0.516667	1		0.406667	0.342941	0.668571	0.516316	0.615	0.682308	0.704286	0.923333	-0.16406	1.08075	0.355661
Chr1	48955573	T	0.789474	0.857143	0.727273	0.181818	0.333333	0.2	0.142857	0.1	0	Chr1	48955573	0.210526	0.142857	0.272727	0.818182	0.666667	0.8	0.857143	0.9		Chr2	57189801	0.0676692	0.062201	0.607656	0.45614	0.589474	0.646617	0.689474	1		0.200526	0.132857	0.262727	0.808182	0.656667	0.79	0.847143	0.89	-0.600633	0.907997	0.431037
Chr1	49507848	G	0.918919	0.758621	0.545455	0.583333	0.583333	0.631579	0.433333	0.333333	0	Chr1	49507848	0.0810811	0.241379	0.454545	0.416667	0.416667	0.368421	0.566667	0.666667		Chr2	57715934	0.160298	0.373464	0.335586	0.335586	0.28734	0.485586	0.585586	0.611929		0.0710811	0.231379	0.444545	0.406667	0.406667	0.358421	0.556667	0.656667	-1.11622	0.281629	0.399387
Chr1	49615046	G	0.977273	0.88	0.857143	0.864865	0.787879	0.758621	0.666667	0.5625	0	Chr1	49615046	0.0227273	0.12	0.142857	0.135135	0.212121	0.241379	0.333333	0.4375		Chr2	57887668	0.0972727	0.12013	0.112408	0.189394	0.218652	0.310606	0.414773	0.696158		0.0127273	0.11	0.132857	0.125135	0.202121	0.231379	0.323333	0.4275	-1.8897	-0.126839	0.503675
Chr1	50388472	T	0.097561	0.142857	0.461538	0.565217	0.5	0.7	0.571429	0.6875	1	Chr1	50388472	0.097561	0.142857	0.461538	0.565217	0.5	0.7	0.571429	0.6875		Chr2	58195088	0.0452962	0.363977	0.467656	0.402439	0.602439	0.473868	0.589939			0.087561	0.132857	0.451538	0.555217	0.49	0.69	0.561429	0.6775	-1.01789	0.32238	0.382935
Chr1	50801046	C	0.967742	0.827586	0.592593	0.642857	0.6	0.578947	0.590909	0.4	0	Chr1	50801046	0.0322581	0.172414	0.407407	0.357143	0.4	0.421053	0.409091	0.6		Chr2	58591112	0.140156	0.375149	0.324885	0.367742	0.388795	0.376833	0.567742	0.859705		0.0222581	0.162414	0.397407	0.347143	0.39	0.411053	0.399091	0.59	-1.64274	0.158068	0.514516
Chr1	51129484	C	0.589744	0.578947	0.409091	0.242424	0.3	0.25	0.125	0	0	Chr1	51129484	0.410256	0.421053	0.590909	0.757576	0.7	0.75	0.875	1		Chr2	58773886	0.0107962	0.180653	0.347319	0.289744	0.339744	0.464744	0.589744	0.866275		0.400256	0.411053	0.580909	0.747576	0.69	0.74	0.865	0.99	-0.175627	1.99564	0.620361
Chr1	52894791	G	0.969697	0.9	0.588235	0.571429	0.666667	0.578947	0.5	0.428571	0	Chr1	52894791	0.030303	0.1	0.411765	0.428571	0.333333	0.421053	0.5	0.571429		Chr3	1133623	0.069697	0.381462	0.398268	0.30303	0.39075	0.469697	0.541126	0.797711		0.020303	0.09	0.401765	0.418571	0.323333	0.411053	0.49	0.561429	-1.68353	0.107254	0.511653
Chr1	53500121	G	0.978261	1	0.903226	0.74359	0.75	0.827586	0.708333	0.571429	0	Chr1	53500121	0.0217391	0	0.0967742	0.25641	0.25	0.172414	0.291667	0.428571		Chr3	1823970	0.0217391	0.0750351	0.234671	0.228261	0.150675	0.269928	0.406832	1		0.0117391	0.01	0.0867742	0.24641	0.24	0.162414	0.281667	0.418571	-1.92524	-0.142727	0.509288
Chr1	53791666	T	0.227273	0.0869565	0.388889	0.589744	0.566667	0.642857	0.6	0.740741	1	Chr1	53791666	0.227273	0.0869565	0.388889	0.589744	0.566667	0.642857	0.6	0.740741		Chr3	3190055	0.140316	0.161616	0.362471	0.339394	0.415584	0.372727	0.513468	0.895622		0.217273	0.0769565	0.378889	0.579744	0.556667	0.632857	0.59	0.730741	-0.556605	0.433593	0.282914
Chr1	54758523	G	0.708333	0.583333	0.393939	0.428571	0.35	0.307692	0.32	0.242424	0	Chr1	54758523	0.291667	0.416667	0.606061	0.571429	0.65	0.692308	0.68	0.757576		Chr3	3468062	0.125	0.314394	0.279762	0.358333	0.400641	0.388333	0.465909	0.781305		0.281667	0.406667	0.596061	0.561429	0.64	0.682308	0.67	0.747576	-0.406591	0.471524	0.25089
Chr1	55134092	G	0.697674	0.529412	0.444444	0.541667	0.411765	0.37931	0.321429	0.166667	0	Chr1	55134092	0.302326	0.470588	0.555556	0.458333	0.588235	0.62069	0.678571	0.833333		Chr3	4465099	0.168263	0.25323	0.156008	0.28591	0.318364	0.376246	0.531008	0.763352		0.292326	0.460588	0.545556	0.448333	0.578235	0.61069	0.668571	0.823333	-0.383967	0.668421	0.300682
Chr1	55868502	C	0.0444444	0.157895	0.28	0.235294	0.259259	0.357143	0.321429	0.459459	1	Chr1	55868502	0.0444444	0.157895	0.28	0.235294	0.259259	0.357143	0.321429	0.459459		Chr3	4809777	0.11345	0.235556	0.19085	0.214815	0.312698	0.276984	0.415015	0.754485		0.0344444	0.147895	0.27	0.225294	0.249259	0.347143	0.311429	0.449459	-1.44766	-0.0880988	0.388446
Chr1	55973972	G	0.268293	0.411765	0.6	0.72	0.454545	0.785714	0.857143	0.875	1	Chr1	55973972	0.268293	0.411765	0.6	0.72	0.454545	0.785714	0.857143	0.875		Chr3	4996757	0.143472	0.331707	0.451707	0.186253	0.517422	0.58885	0.606707	0.691984		0.258293	0.401765	0.59	0.71	0.444545	0.775714	0.847143	0.865	-0.45812	0.806682	0.361372
Chr1	56221052	A	0.589744	0.5	0.32	0.36	0.192308	0.166667	0.222222	0.0645161	0	Chr1	56221052	0.410256	0.5	0.68	0.64	0.807692	0.833333	0.777778	0.935484		Chr3	5626414	0.0897436	0.269744	0.229744	0.397436	0.423077	0.367521	0.525227	0.784618		0.400256	0.49	0.67	0.63	0.797692	0.823333	0.767778	0.925484	-0.175627	1.09412	0.362785
Chr1	56532663	T	0.78	0.619048	0.636364	0.388889	0.390244	0.421053	0.428571	0.324324	0	Chr1	56532663	0.22	0.380952	0.363636	0.611111	0.609756	0.578947	0.571429	0.675676		Chr3	5947408	0.160952	0.143636	0.391111	0.389756	0.358947	0.351429	0.455676	0.893118		0.21	0.370952	0.353636	0.601111	0.599756	0.568947	0.561429	0.665676	-0.575408	0.299095	0.249858
Chr1	56660441	C	0.945946	0.875	0.727273	0.714286	0.761905	0.708333	0.516129	0.470588	0	Chr1	56660441	0.0540541	0.125	0.272727	0.285714	0.238095	0.291667	0.483871	0.529412		Chr3	6102633	0.0709459	0.218673	0.23166	0.184041	0.237613	0.429817	0.475358	0.855382		0.0440541	0.115	0.262727	0.275714	0.228095	0.281667	0.473871	0.519412	-1.33645	0.0337386	0.391482
Chr1	57005823	A	0.677419	0.666667	0.464286	0.315789	0.307692	0.411765	0.294118	0.1	0	Chr1	57005823	0.322581	0.333333	0.535714	0.684211	0.692308	0.588235	0.705882	0.9		Chr3	6329663	0.0107527	0.213134	0.36163	0.369727	0.265655	0.383302	0.577419	0.972536		0.312581	0.323333	0.525714	0.674211	0.682308	0.578235	0.695882	0.89	-0.34226	0.907997	0.357216
Chr1	58144356	A	0.25	0.285714	0.333333	0.535714	0.56	0.483871	0.72	0.827586	1	Chr1	58144356	0.25	0.285714	0.333333	0.535714	0.56	0.483871	0.72	0.827586		Chr3	6667035	0.0357143	0.0833333	0.285714	0.31	0.233871	0.47	0.577586	0.976316		0.24	0.275714	0.323333	0.525714	0.55	0.473871	0.71	0.817586	-0.500602	0.651476	0.329165
Chr1	58298140	A	0.916667	0.777778	0.714286	0.4	0.551724	0.375	0.454545	0.346154	0	Chr1	58298140	0.0833333	0.222222	0.285714	0.6	0.448276	0.625	0.545455	0.653846		Chr3	7009267	0.138889	0.202381	0.516667	0.364943	0.541667	0.462121	0.570513	0.810162		0.0733333	0.212222	0.275714	0.59	0.438276	0.615	0.535455	0.643846	-1.10162	0.257144	0.388219
Chr1	58663179	C	0.531915	0.653846	0.473684	0.305556	0.233333	0.285714	0.0833333	0.105263	0	Chr1	58663179	0.468085	0.346154	0.526316	0.694444	0.766667	0.714286	0.916667	0.894737		Chr3	7475015	0.121931	0.0582307	0.226359	0.298582	0.246201	0.448582	0.426652	0.876547		0.458085	0.336154	0.516316	0.684444	0.756667	0.704286	0.906667	0.884737	-0.0729849	0.885124	0.273745
Chr1	59011131	G	0.588235	0.6	0.785714	0.916667	0.967742	0.928571	0.942857	1	1	Chr1	59011131	0.588235	0.6	0.785714	0.916667	0.967742	0.928571	0.942857	1		Chr3	7702658	0.0117647	0.197479	0.328431	0.379507	0.340336	0.354622	0.411765	0.854962		0.578235	0.59	0.775714	0.906667	0.957742	0.918571	0.932857	0.99	0.137034	1.99564	0.531029
Chr1	59268042	T	0.585366	0.6875	0.75	0.892857	0.925926	0.888889	0.861111	1	1	Chr1	59268042	0.585366	0.6875	0.75	0.892857	0.925926	0.888889	0.861111	1		Chr3	8101075	0.102134	0.164634	0.307491	0.34056	0.303523	0.275745	0.414634	0.915001		0.575366	0.6775	0.74	0.882857	0.915926	0.878889	0.851111	0.99	0.131929	1.99564	0.532487
Chr1	59569790	A	0.642857	0.388889	0.56	0.166667	0.347826	0.115385	0.0344828	0.0625	0	Chr1	59569790	0.357143	0.611111	0.44	0.833333	0.652174	0.884615	0.965517	0.9375		Chr3	8537253	0.253968	0.0828571	0.47619	0.295031	0.527473	0.608374	0.580357	0.732314		0.347143	0.601111	0.43	0.823333	0.642174	0.874615	0.955517	0.9275	-0.27431	1.10698	0.394653
Chr1	60181016	A	0.214286	0.214286	0.285714	0.392857	0.580645	0.5	0.548387	0.833333	1	Chr1	60181016	0.214286	0.214286	0.285714	0.392857	0.580645	0.5	0.548387	0.833333		Chr3	8923414	0	0.0714286	0.178571	0.366359	0.285714	0.334101	0.619048	0.929567		0.204286	0.204286	0.275714	0.382857	0.570645	0.49	0.538387	0.823333	-0.590519	0.668421	0.359697
Chr1	60394727	G	1	0.925926	0.735294	0.733333	0.742857	0.6	0.666667	0.5	0	Chr1	60394727	0	0.0740741	0.264706	0.266667	0.257143	0.4	0.333333	0.5		Chr3	9181670	0.0740741	0.264706	0.266667	0.257143	0.4	0.333333	0.5	0.788271		0.01	0.0640741	0.254706	0.256667	0.247143	0.39	0.323333	0.49	-1.99564	-0.0173741	0.565217
Chr1	60837321	T	0.882353	0.88	0.72973	0.625	0.588235	0.434783	0.5625	0.333333	0	Chr1	60837321	0.117647	0.12	0.27027	0.375	0.411765	0.565217	0.4375	0.666667		Chr3	9349909	0.00235294	0.152623	0.257353	0.294118	0.44757	0.319853	0.54902	0.826835		0.107647	0.11	0.26027	0.365	0.401765	0.555217	0.4275	0.656667	-0.918534	0.281629	0.342904
Chr2	1729903	G	0.793103	0.730769	0.6	0.263158	0.444444	0.352941	0.238095	0.1	0	Chr2	1729903	0.206897	0.269231	0.4	0.736842	0.555556	0.647059	0.761905	0.9		Chr3	9775917	0.0623342	0.193103	0.529946	0.348659	0.440162	0.555008	0.693103	0.937462		0.196897	0.259231	0.39	0.726842	0.545556	0.637059	0.751905	0.89	-0.610533	0.907997	0.433866
Chr2	2556258	A	0.548387	0.555556	0.363636	0.285714	0.36	0.35	0.210526	0.037037	0	Chr2	2556258	0.451613	0.444444	0.636364	0.714286	0.64	0.65	0.789474	0.962963		Chr3	9939614	0.00716846	0.184751	0.262673	0.188387	0.198387	0.337861	0.51135	0.937852		0.441613	0.434444	0.626364	0.704286	0.63	0.64	0.779474	0.952963	-0.101894	1.30664	0.402437
Chr2	2795396	T	0.6	0.666667	0.304348	0.304348	0.310345	0.322581	0.2	0	0	Chr2	2795396	0.4	0.333333	0.695652	0.695652	0.689655	0.677419	0.8	1		Chr3	10115825	0.0666667	0.295652	0.295652	0.289655	0.277419	0.4	0.6	0.908914		0.39	0.323333	0.685652	0.685652	0.679655	0.667419	0.79	0.99	-0.194265	1.99564	0.625686
Chr2	3343470	C	0.954545	0.947368	0.655172	0.655172	0.705882	0.724138	0.545455	0.421053	0	Chr2	3343470	0.0454545	0.0526316	0.344828	0.344828	0.294118	0.275862	0.454545	0.578947		Chr3	10299180	0.00717703	0.299373	0.299373	0.248663	0.230408	0.409091	0.533493	0.875166		0.0354545	0.0426316	0.334828	0.334828	0.284118	0.265862	0.444545	0.568947	-1.43465	0.120542	0.444341
Chr2	3455270	T	0.4	0.428571	0.666667	0.806452	0.884615	0.807692	0.769231	0.967742	1	Chr2	3455270	0.4	0.428571	0.666667	0.806452	0.884615	0.807692	0.769231	0.967742		Chr3	10415720	0.0285714	0.266667	0.406452	0.484615	0.407692	0.369231	0.567742	0.871344		0.39	0.418571	0.656667	0.796452	0.874615	0.797692	0.759231	0.957742	-0.194265	1.35534	0.442744
Chr2	4232701	C	0.825	0.714286	0.433333	0.391304	0.421053	0.217391	0.333333	0.0384615	0	Chr2	4232701	0.175	0.285714	0.566667	0.608696	0.578947	0.782609	0.666667	0.961538		Chr3	10647041	0.110714	0.391667	0.433696	0.403947	0.607609	0.491667	0.786538	1		0.165	0.275714	0.556667	0.598696	0.568947	0.772609	0.656667	0.951538	-0.704203	1.29303	0.570638
Chr2	5142630	C	0.71875	0.518519	0.448276	0.392857	0.4	0.44	0.344828	0.1875	0	Chr2	5142630	0.28125	0.481481	0.551724	0.607143	0.6	0.56	0.655172	0.8125		Chr3	11075005	0.200231	0.270474	0.325893	0.31875	0.27875	0.373922	0.53125	0.840192		0.27125	0.471481	0.541724	0.597143	0.59	0.55	0.645172	0.8025	-0.429209	0.608878	0.296596
Chr2	5417914	G	0.894737	1	0.5	0.352941	0.153846	0.166667	0.125	0.15	0	Chr2	5417914	0.105263	0	0.5	0.647059	0.846154	0.833333	0.875	0.85		Chr3	11342745	0.105263	0.394737	0.541796	0.740891	0.72807	0.769737	0.744737	0.810983		0.0952632	0.01	0.49	0.637059	0.836154	0.823333	0.865	0.84	-0.977597	0.720159	0.485073
Chr2	5962342	A	0.432432	0.541667	0.69697	0.724138	0.681818	0.709677	0.771429	0.911765	1	Chr2	5962342	0.432432	0.541667	0.69697	0.724138	0.681818	0.709677	0.771429	0.911765		Chr3	11708414	0.109234	0.264537	0.291705	0.249386	0.277245	0.338996	0.479332	0.931628		0.422432	0.531667	0.68697	0.714138	0.671818	0.699677	0.761429	0.901765	-0.135846	0.962826	0.313906
Chr2	9196743	T	0.230769	0.142857	0.46875	0.421053	0.380952	0.5	0.65	0.846154	1	Chr2	9196743	0.230769	0.142857	0.46875	0.421053	0.380952	0.5	0.65	0.846154		Chr3	12000800	0.0879121	0.237981	0.190283	0.150183	0.269231	0.419231	0.615385	0.851354		0.220769	0.132857	0.45875	0.411053	0.370952	0.49	0.64	0.836154	-0.547728	0.70785	0.358736
Chr2	9507133	G	0.958333	0.947368	0.851852	0.833333	0.921053	0.740741	0.689655	0.533333	0	Chr2	9507133	0.0416667	0.0526316	0.148148	0.166667	0.0789474	0.259259	0.310345	0.466667		Chr3	12432094	0.0109649	0.106481	0.125	0.0372807	0.217593	0.268678	0.425	0.894811		0.0316667	0.0426316	0.138148	0.156667	0.0689474	0.249259	0.300345	0.456667	-1.48542	-0.075467	0.402844
Chr2	9636595	A	0.285714	0.307692	0.578947	0.793103	0.666667	0.681818	0.833333	0.863636	1	Chr2	9636595	0.285714	0.307692	0.578947	0.793103	0.666667	0.681818	0.833333	0.863636		Chr3	12586252	0.021978	0.293233	0.507389	0.380952	0.396104	0.547619	0.577922	0.837868		0.275714	0.297692	0.568947	0.783103	0.656667	0.671818	0.823333	0.853636	-0.419451	0.76584	0.338654
Chr2	9955453	A	0.807692	0.928571	0.6875	0.391304	0.441176	0.529412	0.375	0.16	0	Chr2	9955453	0.192308	0.0714286	0.3125	0.608696	0.558824	0.470588	0.625	0.84		Chr3	12954588	0.120879	0.120192	0.416388	0.366516	0.278281	0.432692	0.647692	0.780645		0.182308	0.0614286	0.3025	0.598696	0.548824	0.460588	0.615	0.83	-0.651785	0.688629	0.382975
Chr2	10242045	G	0.944444	0.846154	0.619048	0.580645	0.64	0.516129	0.555556	0.46875	0	Chr2	10242045	0.0555556	0.153846	0.380952	0.419355	0.36	0.483871	0.444444	0.53125		Chr3	13175580	0.0982906	0.325397	0.363799	0.304444	0.428315	0.388889	0.475694	0.95747		0.0455556	0.143846	0.370952	0.409355	0.35	0.473871	0.434444	0.52125	-1.32121	0.0369373	0.388042
Chr2	10424754	C	0.75	0.789474	0.529412	0.35	0.409091	0.421053	0.272727	0.111111	0	Chr2	10424754	0.25	0.210526	0.470588	0.65	0.590909	0.578947	0.727273	0.888889		Chr3	13363474	0.0394737	0.220588	0.4	0.340909	0.328947	0.477273	0.638889	0.894017		0.24	0.200526	0.460588	0.64	0.580909	0.568947	0.717273	0.878889	-0.500602	0.86075	0.388958
Chr2	10658780	C	0.766667	0.777778	0.4	0.5	0.571429	0.315789	0.225806	0.0769231	0	Chr2	10658780	0.233333	0.222222	0.6	0.5	0.428571	0.684211	0.774194	0.923077		Chr3	13531335	0.0111111	0.366667	0.266667	0.195238	0.450877	0.54086	0.689744	0.91962		0.223333	0.212222	0.59	0.49	0.418571	0.674211	0.764194	0.913077	-0.541281	1.02137	0.446472
Chr2	11205965	T	0.243243	0.409091	0.451613	0.576923	0.8	0.5	0.92	0.875	1	Chr2	11205965	0.243243	0.409091	0.451613	0.576923	0.8	0.5	0.92	0.875		Chr3	13761346	0.165848	0.20837	0.33368	0.556757	0.256757	0.676757	0.631757	0.569142		0.233243	0.399091	0.441613	0.566923	0.79	0.49	0.91	0.865	-0.516849	0.806682	0.378152
Chr2	11339450	T	0.977273	0.965517	0.708333	0.8	0.761905	0.583333	0.657143	0.571429	0	Chr2	11339450	0.0227273	0.0344828	0.291667	0.2	0.238095	0.416667	0.342857	0.428571		Chr3	13875471	0.0117555	0.268939	0.177273	0.215368	0.393939	0.32013	0.405844	0.933073		0.0127273	0.0244828	0.281667	0.19	0.228095	0.406667	0.332857	0.418571	-1.8897	-0.142727	0.499136
Chr2	11644613	A	0.230769	0.363636	0.608696	0.764706	0.625	0.8	0.72	0.866667	1	Chr2	11644613	0.230769	0.363636	0.608696	0.764706	0.625	0.8	0.72	0.866667		Chr3	14271545	0.132867	0.377926	0.533937	0.394231	0.569231	0.489231	0.635897	0.891406		0.220769	0.353636	0.598696	0.754706	0.615	0.79	0.71	0.856667	-0.547728	0.776465	0.378341
Chr2	11987682	C	0.704545	0.589744	0.352941	0.575758	0.44	0.304348	0.3125	0.138889	0	Chr2	11987682	0.295455	0.410256	0.647059	0.424242	0.56	0.695652	0.6875	0.861111		Chr3	14437766	0.114802	0.351604	0.128788	0.264545	0.400198	0.392045	0.565657	0.623801		0.285455	0.400256	0.637059	0.414242	0.55	0.685652	0.6775	0.851111	-0.398493	0.757124	0.330176
Chr2	12207610	G	0.826087	0.69697	0.47619	0.441176	0.611111	0.461538	0.21875	0.142857	0	Chr2	12207610	0.173913	0.30303	0.52381	0.558824	0.388889	0.538462	0.78125	0.857143		Chr3	14633425	0.129117	0.349896	0.38491	0.214976	0.364548	0.607337	0.68323	0.750062		0.163913	0.29303	0.51381	0.548824	0.378889	0.528462	0.77125	0.847143	-0.707638	0.743671	0.41466
Chr2	13443409	T	0.2	0.136364	0.448276	0.65625	0.689655	0.607143	0.65625	0.933333	1	Chr2	13443409	0.2	0.136364	0.448276	0.65625	0.689655	0.607143	0.65625	0.933333		Chr3	14968214	0.0636364	0.248276	0.45625	0.489655	0.407143	0.45625	0.733333	0.92123		0.19	0.126364	0.438276	0.64625	0.679655	0.597143	0.64625	0.923333	-0.629731	1.08075	0.48871
Chr2	14267258	C	0.945946	0.764706	0.466667	0.5625	0.62963	0.407407	0.4	0.214286	0	Chr2	14267258	0.0540541	0.235294	0.533333	0.4375	0.37037	0.592593	0.6	0.785714		Chr3	15261127	0.18124	0.479279	0.383446	0.316316	0.538539	0.545946	0.73166	0.721356		0.0440541	0.225294	0.523333	0.4275	0.36037	0.582593	0.59	0.775714	-1.33645	0.5389	0.535814
Chr2	15299732	C	0.666667	0.608696	0.4375	0.333333	0.233333	0.333333	0.137931	0.103448	0	Chr2	15299732	0.333333	0.391304	0.5625	0.666667	0.766667	0.666667	0.862069	0.896552		Chr3	15424099	0.057971	0.229167	0.333333	0.433333	0.333333	0.528736	0.563218	0.941725		0.323333	0.381304	0.5525	0.656667	0.756667	0.656667	0.852069	0.886552	-0.320724	0.892906	0.346752
Chr2	15696493	G	0.958333	0.904762	0.787879	0.40625	0.478261	0.555556	0.48	0.222222	0	Chr2	15696493	0.0416667	0.0952381	0.212121	0.59375	0.521739	0.444444	0.52	0.777778		Chr3	15592073	0.0535714	0.170455	0.552083	0.480072	0.402778	0.478333	0.736111	0.929832		0.0316667	0.0852381	0.202121	0.58375	0.511739	0.434444	0.51	0.767778	-1.48542	0.519332	0.572787
Chr2	15820435	T	0.613636	0.6	0.617647	0.673913	0.8	0.875	0.782609	1	1	Chr2	15820435	0.613636	0.6	0.617647	0.673913	0.8	0.875	0.782609	1		Chr3	15731746	0.0136364	0.0040107	0.0602767	0.186364	0.261364	0.168972	0.386364	0.817503		0.603636	0.59	0.607647	0.663913	0.79	0.865	0.772609	0.99	0.182682	1.99564	0.517987
Chr2	16125831	G	0.871795	0.8	0.64	0.392857	0.692308	0.432432	0.3	0.142857	0	Chr2	16125831	0.128205	0.2	0.36	0.607143	0.307692	0.567568	0.7	0.857143		Chr3	16013407	0.0717949	0.231795	0.478938	0.179487	0.439362	0.571795	0.728938	0.837955		0.118205	0.19	0.35	0.597143	0.297692	0.557568	0.69	0.847143	-0.872731	0.743671	0.461829
Chr2	16364919	A	0.27027	0.555556	0.617647	0.75	0.757576	0.777778	0.809524	0.833333	1	Chr2	16364919	0.27027	0.555556	0.617647	0.75	0.757576	0.777778	0.809524	0.833333		Chr3	16299075	0.285285	0.347377	0.47973	0.487305	0.507508	0.539254	0.563063	1		0.26027	0.545556	0.607647	0.74	0.747576	0.767778	0.799524	0.823333	-0.453649	0.668421	0.320591
Chr2	16874770	A	0.931034	0.8	0.645161	0.633333	0.6	0.464286	0.647059	0.321429	0	Chr2	16874770	0.0689655	0.2	0.354839	0.366667	0.4	0.535714	0.352941	0.678571		Chr3	16463796	0.131034	0.285873	0.297701	0.331034	0.466749	0.283976	0.609606	0.751675		0.0589655	0.19	0.344839	0.356667	0.39	0.525714	0.342941	0.668571	-1.20301	0.304758	0.43079
Chr2	17449994	T	0.83871	0.928571	0.583333	0.357143	0.318182	0.428571	0.3125	0.111111	0	Chr2	17449994	0.16129	0.0714286	0.416667	0.642857	0.681818	0.571429	0.6875	0.888889		Chr3	16619321	0.0898618	0.255376	0.481567	0.520528	0.410138	0.52621	0.727599	0.942149		0.15129	0.0614286	0.406667	0.632857	0.671818	0.561429	0.6775	0.878889	-0.748948	0.86075	0.459914
Chr2	17709981	T	0.675676	0.705882	0.65625	0.333333	0.425	0.447368	0.363636	0.125	0	Chr2	17709981	0.324324	0.294118	0.34375	0.666667	0.575	0.552632	0.636364	0.875		Chr3	16790812	0.0302067	0.0194257	0.342342	0.250676	0.228307	0.312039	0.550676	0.886512		0.314324	0.284118	0.33375	0.656667	0.565	0.542632	0.626364	0.865	-0.338741	0.806682	0.327264
Chr2	17861292	T	0.837838	0.85	0.863636	0.7	0.592593	0.571429	0.521739	0.342105	0	Chr2	17861292	0.162162	0.15	0.136364	0.3	0.407407	0.428571	0.478261	0.657895		Chr3	17002707	0.0121622	0.0257985	0.137838	0.245245	0.266409	0.316099	0.495733	0.904118		0.152162	0.14	0.126364	0.29	0.397407	0.418571	0.468261	0.647895	-0.746006	0.264832	0.288811
Chr2	18078779	C	0.725	0.8	0.608696	0.529412	0.517241	0.5	0.4	0.1875	0	Chr2	18078779	0.275	0.2	0.391304	0.470588	0.482759	0.5	0.6	0.8125		Chr3	17270360	0.075	0.116304	0.195588	0.207759	0.225	0.325	0.5375	0.819699		0.265	0.19	0.381304	0.460588	0.472759	0.49	0.59	0.8025	-0.443041	0.608878	0.300548
Chr2	18180586	A	0.916667	0.884615	0.846154	0.695652	0.714286	0.761905	0.588235	0.36	0	Chr2	18180586	0.0833333	0.115385	0.153846	0.304348	0.285714	0.238095	0.411765	0.64		Chr3	17574075	0.0320513	0.0705128	0.221014	0.202381	0.154762	0.328431	0.556667	0.820338		0.0733333	0.105385	0.143846	0.294348	0.275714	0.228095	0.401765	0.63	-1.10162	0.231139	0.380789
Chr2	18755540	G	0.677419	0.578947	0.28	0.0909091	0.357143	0.181818	0	0	0	Chr2	18755540	0.322581	0.421053	0.72	0.909091	0.642857	0.818182	1	1		Chr3	17727500	0.098472	0.397419	0.58651	0.320276	0.495601	0.677419	0.677419	0.848878		0.312581	0.411053	0.71	0.899091	0.632857	0.808182	0.99	0.99	-0.34226	1.99564	0.66797
Chr2	19100991	C	0.724138	0.818182	0.727273	0.48	0.483871	0.451613	0.321429	0.0526316	0	Chr2	19100991	0.275862	0.181818	0.272727	0.52	0.516129	0.548387	0.678571	0.947368		Chr3	17882725	0.0940439	0.0031348	0.244138	0.240267	0.272525	0.402709	0.671506	0.833171		0.265862	0.171818	0.262727	0.51	0.506129	0.538387	0.668571	0.937368	-0.441121	1.17512	0.461782
Chr2	19391820	A	0.822222	0.555556	0.62963	0.575	0.5	0.428571	0.48	0.32	0	Chr2	19391820	0.177778	0.444444	0.37037	0.425	0.5	0.571429	0.52	0.68		Chr3	18711011	0.266667	0.192593	0.247222	0.322222	0.393651	0.342222	0.502222	0.730924		0.167778	0.434444	0.36037	0.415	0.49	0.561429	0.51	0.67	-0.695505	0.307561	0.28659
Chr2	19580466	A	1	0.966667	0.916667	0.775	0.789474	0.769231	0.628571	0.46875	0	Chr2	19580466	0	0.0333333	0.0833333	0.225	0.210526	0.230769	0.371429	0.53125		Chr3	19016569	0.0333333	0.0833333	0.225	0.210526	0.230769	0.371429	0.53125	0.890469		0.01	0.0233333	0.0733333	0.215	0.200526	0.220769	0.361429	0.52125	-1.99564	0.0369373	0.580735
Chr2	20495010	C	0.291667	0.363636	0.578947	0.791667	0.666667	0.764706	0.866667	1	1	Chr2	20495010	0.291667	0.363636	0.578947	0.791667	0.666667	0.764706	0.866667	1		Chr3	19754143	0.0719697	0.287281	0.5	0.375	0.473039	0.575	0.708333	0.945329		0.281667	0.353636	0.568947	0.781667	0.656667	0.754706	0.856667	0.99	-0.406591	1.99564	0.68635
Chr2	21048040	A	0.392857	0.5625	0.5	0.842105	0.740741	0.789474	0.9375	1	1	Chr2	21048040	0.392857	0.5625	0.5	0.842105	0.740741	0.789474	0.9375	1		Chr3	20111408	0.169643	0.107143	0.449248	0.347884	0.396617	0.544643	0.607143	1		0.382857	0.5525	0.49	0.832105	0.730741	0.779474	0.9275	0.99	-0.207349	1.99564	0.629424
Chr2	21289564	T	0.945946	1	0.923077	0.913043	0.730769	0.787879	0.71875	0.481481	0	Chr2	21289564	0.0540541	0	0.0769231	0.0869565	0.269231	0.212121	0.28125	0.518519		Chr3	20437838	0.0540541	0.022869	0.0329025	0.215177	0.158067	0.227196	0.464464	0.752273		0.0440541	0.01	0.0669231	0.0769565	0.259231	0.202121	0.27125	0.508519	-1.33645	0.0147996	0.386071
Chr2	21454760	C	0.138889	0.285714	0.153846	0.333333	0.423077	0.48	0.533333	0.888889	1	Chr2	21454760	0.138889	0.285714	0.153846	0.333333	0.423077	0.48	0.533333	0.888889		Chr3	20757754	0.146825	0.0149573	0.194444	0.284188	0.341111	0.394444	0.75	0.857394		0.128889	0.275714	0.143846	0.323333	0.413077	0.47	0.523333	0.878889	-0.829858	0.86075	0.483031
Chr2	21881514	G	0.9375	0.851852	0.772727	0.393939	0.576923	0.571429	0.366667	0.317073	0	Chr2	21881514	0.0625	0.148148	0.227273	0.606061	0.423077	0.428571	0.633333	0.682927		Chr3	21217731	0.0856481	0.164773	0.543561	0.360577	0.366071	0.570833	0.620427	0.962056		0.0525	0.138148	0.217273	0.596061	0.413077	0.418571	0.623333	0.672927	-1.25642	0.313323	0.448498
Chr2	21991854	C	0.804878	0.866667	0.529412	0.375	0.333333	0.166667	0.378378	0.2	0	Chr2	21991854	0.195122	0.133333	0.470588	0.625	0.666667	0.833333	0.621622	0.8		Chr3	22536578	0.0617886	0.275466	0.429878	0.471545	0.638211	0.4265	0.604878	1		0.185122	0.123333	0.460588	0.615	0.656667	0.823333	0.611622	0.79	-0.643635	0.575408	0.348298
Chr2	22305860	A	0.177778	0.291667	0.411765	0.5625	0.53125	0.478261	0.515152	0.666667	1	Chr2	22305860	0.177778	0.291667	0.411765	0.5625	0.53125	0.478261	0.515152	0.666667		Chr3	23287031	0.113889	0.233987	0.384722	0.353472	0.300483	0.337374	0.488889	0.823601		0.167778	0.281667	0.401765	0.5525	0.52125	0.468261	0.505152	0.656667	-0.695505	0.281629	0.279181
Chr2	22408206	G	0.98	1	0.815789	0.666667	0.655172	0.68	0.555556	0.416667	0	Chr2	22408206	0.02	0	0.184211	0.333333	0.344828	0.32	0.444444	0.583333		Chr3	24382371	0.02	0.164211	0.313333	0.324828	0.3	0.424444	0.563333	0.827606		0.01	0.01	0.174211	0.323333	0.334828	0.31	0.434444	0.573333	-1.99564	0.128318	0.606844
Chr2	22650874	T	0.642857	0.470588	0.307692	0.258065	0.037037	0.0909091	0.181818	0.0384615	0	Chr2	22650874	0.357143	0.529412	0.692308	0.741935	0.962963	0.909091	0.818182	0.961538		Chr3	24848455	0.172269	0.335165	0.384793	0.60582	0.551948	0.461039	0.604396	0.921101		0.347143	0.519412	0.682308	0.731935	0.952963	0.899091	0.808182	0.951538	-0.27431	1.29303	0.447811
Chr2	23054235	C	0.891892	1	0.85	0.583333	0.652174	0.625	0.548387	0.346154	0	Chr2	23054235	0.108108	0	0.15	0.416667	0.347826	0.375	0.451613	0.653846		Chr3	24989911	0.108108	0.0418919	0.308559	0.239718	0.266892	0.343505	0.545738	0.72183		0.0981081	0.01	0.14	0.406667	0.337826	0.365	0.441613	0.643846	-0.96345	0.257144	0.348741
Chr2	23325705	A	0.194444	0.333333	0.4	0.571429	0.714286	0.5	0.83871	0.810811	1	Chr2	23325705	0.194444	0.333333	0.4	0.571429	0.714286	0.5	0.83871	0.810811		Chr3	26980412	0.138889	0.205556	0.376984	0.519841	0.305556	0.644265	0.616366	0.632453		0.184444	0.323333	0.39	0.561429	0.704286	0.49	0.82871	0.800811	-0.645588	0.604264	0.357101
Chr2	23454043	C	0.894737	0.76	0.727273	0.666667	0.555556	0.615385	0.513514	0.217391	0	Chr2	23454043	0.105263	0.24	0.272727	0.333333	0.444444	0.384615	0.486486	0.782609		Chr3	27134927	0.134737	0.167464	0.22807	0.339181	0.279352	0.381223	0.677346	0.676183		0.0952632	0.23	0.262727	0.323333	0.434444	0.374615	0.476486	0.772609	-0.977597	0.531186	0.431081
Chr2	23869302	T	0.939394	0.733333	0.617647	0.513514	0.521739	0.512821	0.35	0.28	0	Chr2	23869302	0.0606061	0.266667	0.382353	0.486486	0.478261	0.487179	0.65	0.72		Chr3	27648057	0.206061	0.321747	0.42588	0.417655	0.426573	0.589394	0.659394	0.763606		0.0506061	0.256667	0.372353	0.476486	0.468261	0.477179	0.64	0.71	-1.27324	0.38886	0.474887
Chr2	24080787	G	0.512195	0.428571	0.37037	0.142857	0.263158	0.142857	0.0789474	0	0	Chr2	24080787	0.487805	0.571429	0.62963	0.857143	0.736842	0.857143	0.921053	1		Chr3	27750841	0.0836237	0.141825	0.369338	0.249037	0.369338	0.433248	0.512195	0.832387		0.477805	0.561429	0.61963	0.847143	0.726842	0.847143	0.911053	0.99	-0.0385822	1.99564	0.581205
Chr2	24351349	G	0.642857	0.458333	0.3125	0.12	0.0555556	0.2	0.0967742	0	0	Chr2	24351349	0.357143	0.541667	0.6875	0.88	0.944444	0.8	0.903226	1		Chr3	27867614	0.184524	0.330357	0.522857	0.587302	0.442857	0.546083	0.642857	0.819717		0.347143	0.531667	0.6775	0.87	0.934444	0.79	0.893226	0.99	-0.27431	1.99564	0.648556
Chr2	24871743	T	0.705882	0.6875	0.357143	0.285714	0.428571	0.294118	0.111111	0.08	0	Chr2	24871743	0.294118	0.3125	0.642857	0.714286	0.571429	0.705882	0.888889	0.92		Chr3	28194058	0.0183824	0.348739	0.420168	0.277311	0.411765	0.594771	0.625882	0.755666		0.284118	0.3025	0.632857	0.704286	0.561429	0.695882	0.878889	0.91	-0.401343	1.0048	0.401755
Chr2	25410655	T	0.181818	0.230769	0.384615	0.714286	0.6	0.526316	0.722222	0.863636	1	Chr2	25410655	0.181818	0.230769	0.384615	0.714286	0.6	0.526316	0.722222	0.863636		Chr3	28602623	0.048951	0.202797	0.532468	0.418182	0.344498	0.540404	0.681818	0.768365		0.171818	0.220769	0.374615	0.704286	0.59	0.516316	0.712222	0.853636	-0.683057	0.76584	0.41397
Chr2	25753874	G	0.366667	0.5	0.6	0.88	0.916667	0.714286	1	1	1	Chr2	25753874	0.366667	0.5	0.6	0.88	0.916667	0.714286	1	1		Chr3	29995668	0.133333	0.233333	0.513333	0.55	0.347619	0.633333	0.633333	0.691303		0.356667	0.49	0.59	0.87	0.906667	0.704286	0.99	0.99	-0.256174	1.99564	0.643374
Chr2	25970198	A	0.212121	0.357143	0.346154	0.647059	0.576923	0.516129	0.633333	0.846154	1	Chr2	25970198	0.212121	0.357143	0.346154	0.647059	0.576923	0.516129	0.633333	0.846154		Chr3	30158625	0.145022	0.134033	0.434938	0.364802	0.304008	0.421212	0.634033	0.719347		0.202121	0.347143	0.336154	0.637059	0.566923	0.506129	0.623333	0.836154	-0.596325	0.70785	0.372621
Chr2	26480435	A	0.235294	0.473684	0.5625	0.628571	0.709677	0.645161	0.703704	0.777778	1	Chr2	26480435	0.235294	0.473684	0.5625	0.628571	0.709677	0.645161	0.703704	0.777778		Chr3	30333730	0.23839	0.327206	0.393277	0.474383	0.409867	0.46841	0.542484	0.85195		0.225294	0.463684	0.5525	0.618571	0.699677	0.635161	0.693704	0.767778	-0.536387	0.519332	0.301634
Chr2	26640633	G	0.791667	0.714286	0.666667	0.304348	0.190476	0.333333	0.210526	0.129032	0	Chr2	26640633	0.208333	0.285714	0.333333	0.695652	0.809524	0.666667	0.789474	0.870968		Chr3	30458809	0.077381	0.125	0.487319	0.60119	0.458333	0.58114	0.662634	0.698318		0.198333	0.275714	0.323333	0.685652	0.799524	0.656667	0.779474	0.860968	-0.606598	0.791871	0.399563
Chr2	26947782	C	0.512195	0.55	0.8	0.851852	0.818182	0.833333	0.884615	0.944444	1	Chr2	26947782	0.512195	0.55	0.8	0.851852	0.818182	0.833333	0.884615	0.944444		Chr3	30844869	0.0378049	0.287805	0.339657	0.305987	0.321138	0.37242	0.432249	0.949664		0.502195	0.54	0.79	0.841852	0.808182	0.823333	0.874615	0.934444	0.00381334	1.15394	0.328609
Chr2	27117889	G	0.205128	0.45	0.4	0.514286	0.571429	0.5	0.625	0.685714	1	Chr2	27117889	0.205128	0.45	0.4	0.514286	0.571429	0.5	0.625	0.685714		Chr3	31000517	0.244872	0.194872	0.309158	0.3663	0.294872	0.419872	0.480586	0.665441		0.195128	0.44	0.39	0.504286	0.561429	0.49	0.615	0.675714	-0.615407	0.318835	0.266926
Chr2	27381575	T	0.512195	0.296296	0.304348	0.208333	0.0769231	0.185185	0.125	0.0344828	0	Chr2	27381575	0.487805	0.703704	0.695652	0.791667	0.923077	0.814815	0.875	0.965517		Chr3	31135872	0.215899	0.207847	0.303862	0.435272	0.32701	0.387195	0.477712	0.674343		0.477805	0.693704	0.685652	0.781667	0.913077	0.804815	0.865	0.955517	-0.0385822	1.33205	0.391608
Chr2	27743271	C	0.757576	0.538462	0.357143	0.352941	0.222222	0.25	0.277778	0.08	0	Chr2	27743271	0.242424	0.461538	0.642857	0.647059	0.777778	0.75	0.722222	0.92		Chr3	31353423	0.219114	0.400433	0.404635	0.535354	0.507576	0.479798	0.677576	0.886906		0.232424	0.451538	0.632857	0.637059	0.767778	0.74	0.712222	0.91	-0.51884	1.0048	0.435325
Chr2	27993225	A	0.666667	0.5	0.48	0.302326	0.238095	0.354839	0.3	0.121951	0	Chr2	27993225	0.333333	0.5	0.52	0.697674	0.761905	0.645161	0.7	0.878049		Chr3	31526494	0.166667	0.186667	0.364341	0.428571	0.311828	0.366667	0.544715	0.752227		0.323333	0.49	0.51	0.687674	0.751905	0.635161	0.69	0.868049	-0.320724	0.818131	0.325387
Chr2	28327315	G	0.777778	0.722222	0.407407	0.444444	0.461538	0.461538	0.368421	0.214286	0	Chr2	28327315	0.222222	0.277778	0.592593	0.555556	0.538462	0.538462	0.631579	0.785714		Chr3	31654554	0.0555556	0.37037	0.333333	0.316239	0.316239	0.409357	0.563492	1		0.212222	0.267778	0.582593	0.545556	0.528462	0.528462	0.621579	0.775714	-0.569613	0.5389	0.316718
Chr2	28499250	C	0.05	0.166667	0.357143	0.416667	0.333333	0.583333	0.52381	0.736842	1	Chr2	28499250	0.05	0.166667	0.357143	0.416667	0.333333	0.583333	0.52381	0.736842		Chr3	32060578	0.116667	0.307143	0.366667	0.283333	0.533333	0.47381	0.686842	0.865018		0.04	0.156667	0.347143	0.406667	0.323333	0.573333	0.51381	0.726842	-1.38021	0.425026	0.515782
Chr2	28619980	C	0.137931	0.133333	0.25	0.529412	0.3	0.47619	0.578947	0.71875	1	Chr2	28619980	0.137931	0.133333	0.25	0.529412	0.3	0.47619	0.578947	0.71875		Chr3	32265036	0.0045977	0.112069	0.391481	0.162069	0.338259	0.441016	0.580819	0.822485		0.127931	0.123333	0.24	0.519412	0.29	0.46619	0.568947	0.70875	-0.833575	0.386227	0.348515
Chr2	28964063	A	0.956522	0.826087	0.625	0.595238	0.611111	0.558824	0.34375	0.321429	0	Chr2	28964063	0.0434783	0.173913	0.375	0.404762	0.388889	0.441176	0.65625	0.678571		Chr3	32481005	0.130435	0.331522	0.361284	0.345411	0.397698	0.612772	0.635093	0.905721		0.0334783	0.163913	0.365	0.394762	0.378889	0.431176	0.64625	0.668571	-1.46045	0.304758	0.504345
Chr2	31519910	T	0.323529	0.388889	0.464286	0.695652	0.6875	0.571429	0.74359	0.88	1	Chr2	31519910	0.323529	0.388889	0.464286	0.695652	0.6875	0.571429	0.74359	0.88		Chr3	32815794	0.0653595	0.140756	0.372123	0.363971	0.247899	0.42006	0.556471	0.824767		0.313529	0.378889	0.454286	0.685652	0.6775	0.561429	0.73359	0.87	-0.340344	0.825576	0.33312
Chr2	32155441	A	0	0.1	0.230769	0.318182	0.37037	0.272727	0.36	0.56	1	Chr2	32155441	0	0.1	0.230769	0.318182	0.37037	0.272727	0.36	0.56		Chr3	33172037	0.1	0.230769	0.318182	0.37037	0.272727	0.36	0.56	0.902679		0.01	0.09	0.220769	0.308182	0.36037	0.262727	0.35	0.55	-1.99564	0.0871502	0.595082
Chr2	32272212	C	0.0444444	0.0869565	0.424242	0.457143	0.555556	0.354839	0.724138	0.724138	1	Chr2	32272212	0.0444444	0.0869565	0.424242	0.457143	0.555556	0.354839	0.724138	0.724138		Chr3	33337965	0.0425121	0.379798	0.412698	0.511111	0.310394	0.679693	0.679693	0.901785		0.0344444	0.0769565	0.414242	0.447143	0.545556	0.344839	0.714138	0.714138	-1.44766	0.397626	0.527224
Chr2	32704992	T	0.886364	0.857143	0.677419	0.45	0.527778	0.6	0.457143	0.347826	0	Chr2	32704992	0.113636	0.142857	0.322581	0.55	0.472222	0.4	0.542857	0.652174		Chr3	33535024	0.0292208	0.208944	0.436364	0.358586	0.286364	0.429221	0.538538	0.875828		0.103636	0.132857	0.312581	0.54	0.462222	0.39	0.532857	0.642174	-0.936972	0.253981	0.340272
Chr2	33391768	G	0.974359	0.875	0.791667	0.807692	0.774194	0.777778	0.666667	0.473684	0	Chr2	33391768	0.025641	0.125	0.208333	0.192308	0.225806	0.222222	0.333333	0.526316		Chr3	33936628	0.099359	0.182692	0.166667	0.200165	0.196581	0.307692	0.500675	0.8644		0.015641	0.115	0.198333	0.182308	0.215806	0.212222	0.323333	0.516316	-1.79889	0.0283535	0.522069
Chr2	33606886	A	0.733333	0.56	0.4	0.4	0.291667	0.310345	0.3	0.142857	0	Chr2	33606886	0.266667	0.44	0.6	0.6	0.708333	0.689655	0.7	0.857143		Chr3	34302338	0.173333	0.333333	0.333333	0.441667	0.422989	0.433333	0.590476	0.823766		0.256667	0.43	0.59	0.59	0.698333	0.679655	0.69	0.847143	-0.461814	0.743671	0.344424
Chr2	33715741	T	0.969697	0.833333	0.64	0.703704	0.611111	0.589744	0.6	0.481481	0	Chr2	33715741	0.030303	0.166667	0.36	0.296296	0.388889	0.410256	0.4	0.518519		Chr3	34555526	0.136364	0.329697	0.265993	0.358586	0.379953	0.369697	0.488215	0.759733		0.020303	0.156667	0.35	0.286296	0.378889	0.400256	0.39	0.508519	-1.68353	0.0147996	0.485237
Chr2	34304815	A	0.914894	0.833333	0.818182	0.730769	0.777778	0.722222	0.590909	0.448276	0	Chr2	34304815	0.0851064	0.166667	0.181818	0.269231	0.222222	0.277778	0.409091	0.551724		Chr3	34847463	0.0815603	0.0967118	0.184124	0.137116	0.192671	0.323985	0.466618	1		0.0751064	0.156667	0.171818	0.259231	0.212222	0.267778	0.399091	0.541724	-1.09041	0.0726512	0.332305
Chr2	34895897	G	0.8	0.809524	0.607143	0.428571	0.555556	0.535714	0.441176	0.214286	0	Chr2	34895897	0.2	0.190476	0.392857	0.571429	0.444444	0.464286	0.558824	0.785714		Chr3	34954103	0.00952381	0.192857	0.371429	0.244444	0.264286	0.358824	0.585714	0.898892		0.19	0.180476	0.382857	0.561429	0.434444	0.454286	0.548824	0.775714	-0.629731	0.5389	0.333895
Chr2	36171598	G	0.918919	0.785714	0.619048	0.72	0.685714	0.642857	0.535714	0.457143	0	Chr2	36171598	0.0810811	0.214286	0.380952	0.28	0.314286	0.357143	0.464286	0.542857		Chr3	35310834	0.133205	0.299871	0.198919	0.233205	0.276062	0.383205	0.461776	0.873372		0.0710811	0.204286	0.370952	0.27	0.304286	0.347143	0.454286	0.532857	-1.11622	0.0571611	0.335253
Chr2	36855315	A	0.722222	0.589744	0.290323	0.166667	0.28125	0.242424	0.133333	0	0	Chr2	36855315	0.277778	0.410256	0.709677	0.833333	0.71875	0.757576	0.866667	1		Chr3	35563964	0.132479	0.4319	0.555556	0.440972	0.479798	0.588889	0.722222	0.828251		0.267778	0.400256	0.699677	0.823333	0.70875	0.747576	0.856667	0.99	-0.436868	1.99564	0.695001
Chr2	36988031	G	0.973684	0.928571	0.771429	0.774194	0.607143	0.625	0.5	0.464286	0	Chr2	36988031	0.0263158	0.0714286	0.228571	0.225806	0.392857	0.375	0.5	0.535714		Chr3	35931932	0.0451128	0.202256	0.199491	0.366541	0.348684	0.473684	0.509398	0.830493		0.0163158	0.0614286	0.218571	0.215806	0.382857	0.365	0.49	0.525714	-1.78025	0.0447097	0.521416
Chr2	37403499	G	0.97561	0.923077	0.736842	0.8	0.709677	0.727273	0.677419	0.585366	0	Chr2	37403499	0.0243902	0.0769231	0.263158	0.2	0.290323	0.272727	0.322581	0.414634		Chr3	36196104	0.0525328	0.238768	0.17561	0.265932	0.248337	0.29819	0.390244	0.794745		0.0143902	0.0669231	0.253158	0.19	0.280323	0.262727	0.312581	0.404634	-1.83564	-0.167721	0.476547
Chr2	37513337	A	1	0.916667	0.909091	0.772727	0.818182	0.863636	0.75	0.588235	0	Chr2	37513337	0	0.0833333	0.0909091	0.227273	0.181818	0.136364	0.25	0.411765		Chr3	36451285	0.0833333	0.0909091	0.227273	0.181818	0.136364	0.25	0.411765	0.94394		0.01	0.0733333	0.0809091	0.217273	0.171818	0.126364	0.24	0.401765	-1.99564	-0.1729	0.520781
Chr2	37698322	G	1	1	0.782609	0.541667	0.608696	0.6	0.571429	0.4	0	Chr2	37698322	0	0	0.217391	0.458333	0.391304	0.4	0.428571	0.6		Chr3	36556551	0	0.217391	0.458333	0.391304	0.4	0.428571	0.6	0.7883		0.01	0.01	0.207391	0.448333	0.381304	0.39	0.418571	0.59	-1.99564	0.158068	0.615344
Chr2	38048031	T	0.346154	0.5	0.809524	0.809524	0.944444	0.866667	0.925926	1	1	Chr2	38048031	0.346154	0.5	0.809524	0.809524	0.944444	0.866667	0.925926	1		Chr3	37050335	0.153846	0.46337	0.46337	0.598291	0.520513	0.579772	0.653846	0.666434		0.336154	0.49	0.799524	0.799524	0.934444	0.856667	0.915926	0.99	-0.295529	1.99564	0.654618
Chr2	38685980	T	0.75	0.6	0.52	0.571429	0.542857	0.416667	0.466667	0.212121	0	Chr2	38685980	0.25	0.4	0.48	0.428571	0.457143	0.583333	0.533333	0.787879		Chr3	37535360	0.15	0.23	0.178571	0.207143	0.333333	0.283333	0.537879	0.879455		0.24	0.39	0.47	0.418571	0.447143	0.573333	0.523333	0.777879	-0.500602	0.544322	0.29855
Chr2	39509452	A	0.9375	0.733333	0.655172	0.6	0.378378	0.545455	0.444444	0.333333	0	Chr2	39509452	0.0625	0.266667	0.344828	0.4	0.621622	0.454545	0.555556	0.666667		Chr3	37647165	0.204167	0.282328	0.3375	0.559122	0.392045	0.493056	0.604167	0.747159		0.0525	0.256667	0.334828	0.39	0.611622	0.444545	0.545556	0.656667	-1.25642	0.281629	0.439443
Chr2	39972740	A	0.777778	0.647059	0.708333	0.37037	0.481481	0.416667	0.363636	0.190476	0	Chr2	39972740	0.222222	0.352941	0.291667	0.62963	0.518519	0.583333	0.636364	0.809524		Chr3	37810998	0.130719	0.0694444	0.407407	0.296296	0.361111	0.414141	0.587302	0.889583		0.212222	0.342941	0.281667	0.61963	0.508519	0.573333	0.626364	0.799524	-0.569613	0.600769	0.334395
Chr2	40814536	A	0.846154	0.684211	0.588235	0.541667	0.333333	0.421053	0.5	0.291667	0	Chr2	40814536	0.153846	0.315789	0.411765	0.458333	0.666667	0.578947	0.5	0.708333		Chr3	38096379	0.161943	0.257919	0.304487	0.512821	0.425101	0.346154	0.554487	0.64027		0.143846	0.305789	0.401765	0.448333	0.656667	0.568947	0.49	0.698333	-0.774654	0.364535	0.325483
Chr2	41375859	G	0.911111	0.823529	0.846154	0.714286	0.617647	0.772727	0.615385	0.483871	0	Chr2	41375859	0.0888889	0.176471	0.153846	0.285714	0.382353	0.227273	0.384615	0.516129		Chr3	38229619	0.0875817	0.0649573	0.196825	0.293464	0.138384	0.295726	0.42724	0.859018		0.0788889	0.166471	0.143846	0.275714	0.372353	0.217273	0.374615	0.506129	-1.0673	0.0106478	0.307984
Chr2	41479408	C	0.333333	0.37037	0.44	0.466667	0.48	0.52	0.65625	0.892857	1	Chr2	41479408	0.333333	0.37037	0.44	0.466667	0.48	0.52	0.65625	0.892857		Chr3	38449831	0.037037	0.106667	0.133333	0.146667	0.186667	0.322917	0.559524	0.98359		0.323333	0.36037	0.43	0.456667	0.47	0.51	0.64625	0.882857	-0.320724	0.877175	0.342257
Chr2	41692010	C	0.4	0.705882	0.606061	0.592593	0.807692	0.724138	0.954545	0.956522	1	Chr2	41692010	0.4	0.705882	0.606061	0.592593	0.807692	0.724138	0.954545	0.956522		Chr3	38555987	0.305882	0.206061	0.192593	0.407692	0.324138	0.554545	0.556522	0.793124		0.39	0.695882	0.596061	0.582593	0.797692	0.714138	0.944545	0.946522	-0.194265	1.24795	0.412062
Chr2	41992270	A	0.672131	0.615385	0.481481	0.457143	0.463415	0.478261	0.351351	0.243902	0	Chr2	41992270	0.327869	0.384615	0.518519	0.542857	0.536585	0.521739	0.648649	0.756098		Chr3	38694333	0.0567465	0.19065	0.214988	0.208717	0.19387	0.32078	0.428229	0.939372		0.317869	0.374615	0.508519	0.532857	0.526585	0.511739	0.638649	0.746098	-0.33162	0.468129	0.2285
Chr2	43156238	A	0.702703	0.6	0.516129	0.44898	0.290323	0.466667	0.294118	0.205882	0	Chr2	43156238	0.297297	0.4	0.483871	0.55102	0.709677	0.533333	0.705882	0.794118		Chr3	38874281	0.102703	0.186574	0.253723	0.41238	0.236036	0.408585	0.49682	0.808393		0.287297	0.39	0.473871	0.54102	0.699677	0.523333	0.695882	0.784118	-0.394577	0.560164	0.272783
Chr2	43839438	C	0.555556	0.7	0.814815	0.941176	0.941176	1	0.966667	1	1	Chr2	43839438	0.555556	0.7	0.814815	0.941176	0.941176	1	0.966667	1		Chr3	39050079	0.144444	0.259259	0.385621	0.385621	0.444444	0.411111	0.444444	0.678836		0.545556	0.69	0.804815	0.931176	0.931176	0.99	0.956667	0.99	0.0793582	1.99564	0.547508
Chr2	44638876	C	0.74359	0.636364	0.488889	0.481481	0.32	0.416667	0.451613	0.166667	0	Chr2	44638876	0.25641	0.363636	0.511111	0.518519	0.68	0.583333	0.548387	0.833333		Chr3	39245734	0.107226	0.254701	0.262108	0.42359	0.326923	0.291977	0.576923	0.747103		0.24641	0.353636	0.501111	0.508519	0.67	0.573333	0.538387	0.823333	-0.485476	0.668421	0.329685
Chr2	45480124	G	0.277778	0.421053	0.540541	0.782609	0.625	0.689655	0.772727	0.846154	1	Chr2	45480124	0.277778	0.421053	0.540541	0.782609	0.625	0.689655	0.772727	0.846154		Chr3	39665781	0.143275	0.262763	0.504831	0.347222	0.411877	0.494949	0.568376	1		0.267778	0.411053	0.530541	0.772609	0.615	0.679655	0.762727	0.836154	-0.436868	0.70785	0.327062
Chr2	46812591	C	0.6875	0.478261	0.310345	0.264706	0.391304	0.235294	0.12	0.115385	0	Chr2	46812591	0.3125	0.521739	0.689655	0.735294	0.608696	0.764706	0.88	0.884615		Chr3	39861695	0.209239	0.377155	0.422794	0.296196	0.452206	0.5675	0.572115	0.845566		0.3025	0.511739	0.679655	0.725294	0.598696	0.754706	0.87	0.874615	-0.362819	0.843573	0.344683
Chr2	47085613	C	0.8125	0.684211	0.586207	0.565217	0.6	0.516129	0.478261	0.333333	0	Chr2	47085613	0.1875	0.315789	0.413793	0.434783	0.4	0.483871	0.521739	0.666667		Chr3	40251582	0.128289	0.226293	0.247283	0.2125	0.296371	0.334239	0.479167	0.856459		0.1775	0.305789	0.403793	0.424783	0.39	0.473871	0.511739	0.656667	-0.665938	0.281629	0.270733
Chr2	47257103	C	0.923077	0.92	0.730769	0.625	0.741935	0.5625	0.666667	0.416667	0	Chr2	47257103	0.0769231	0.08	0.269231	0.375	0.258065	0.4375	0.333333	0.583333		Chr3	40704002	0.00307692	0.192308	0.298077	0.181141	0.360577	0.25641	0.50641	0.865259		0.0669231	0.07	0.259231	0.365	0.248065	0.4275	0.323333	0.573333	-1.14434	0.128318	0.363617
Chr2	47464848	C	0.948718	0.904762	0.75	0.583333	0.685714	0.565217	0.541667	0.5	0	Chr2	47464848	0.0512821	0.0952381	0.25	0.416667	0.314286	0.434783	0.458333	0.5		Chr3	40906033	0.043956	0.198718	0.365385	0.263004	0.383501	0.407051	0.448718	0.873857		0.0412821	0.0852381	0.24	0.406667	0.304286	0.424783	0.448333	0.49	-1.36593	-0.0173741	0.385302
Chr2	47985146	T	0.773585	0.73913	0.5625	0.333333	0.551724	0.421053	0.290323	0.136364	0	Chr2	47985146	0.226415	0.26087	0.4375	0.666667	0.448276	0.578947	0.709677	0.863636		Chr3	41078978	0.0344545	0.211085	0.440252	0.221861	0.352532	0.483262	0.637221	0.8058		0.216415	0.25087	0.4275	0.656667	0.438276	0.568947	0.699677	0.853636	-0.558799	0.76584	0.378468
Chr2	48666693	A	0.909091	0.85	0.575758	0.724138	0.470588	0.533333	0.515152	0.419355	0	Chr2	48666693	0.0909091	0.15	0.424242	0.275862	0.529412	0.466667	0.484848	0.580645		Chr3	41502684	0.0590909	0.333333	0.184953	0.438503	0.375758	0.393939	0.489736	0.929106		0.0809091	0.14	0.414242	0.265862	0.519412	0.456667	0.474848	0.570645	-1.05536	0.12355	0.336832
Chr2	48897734	A	0.512195	0.428571	0.30303	0.21875	0.125	0.105263	0.219512	0.0322581	0	Chr2	48897734	0.487805	0.571429	0.69697	0.78125	0.875	0.894737	0.780488	0.967742		Chr3	41979747	0.0836237	0.209165	0.293445	0.387195	0.406932	0.292683	0.479937	0.86705		0.477805	0.561429	0.68697	0.77125	0.865	0.884737	0.770488	0.957742	-0.0385822	1.35534	0.398263
Chr2	49090571	C	0.761905	0.55	0.368421	0.4	0.36	0.25	0.238095	0.190476	0	Chr2	49090571	0.238095	0.45	0.631579	0.6	0.64	0.75	0.761905	0.809524		Chr3	42742296	0.211905	0.393484	0.361905	0.401905	0.511905	0.52381	0.571429	0.973905		0.228095	0.44	0.621579	0.59	0.63	0.74	0.751905	0.799524	-0.529448	0.600769	0.322919
Chr2	49528755	C	0.137931	0.142857	0.52381	0.4375	0.526316	0.62069	0.619048	0.727273	1	Chr2	49528755	0.137931	0.142857	0.52381	0.4375	0.526316	0.62069	0.619048	0.727273		Chr3	42952894	0.00492611	0.385878	0.299569	0.388385	0.482759	0.481117	0.589342	1		0.127931	0.132857	0.51381	0.4275	0.516316	0.61069	0.609048	0.717273	-0.833575	0.404317	0.353683
Chr2	49631000	G	0.255814	0.26087	0.444444	0.595238	0.560976	0.594595	0.605263	0.857143	1	Chr2	49631000	0.255814	0.26087	0.444444	0.595238	0.560976	0.594595	0.605263	0.857143		Chr3	43220599	0.00505561	0.18863	0.339424	0.305162	0.338781	0.349449	0.601329	0.879614		0.245814	0.25087	0.434444	0.585238	0.550976	0.584595	0.595263	0.847143	-0.486872	0.743671	0.351584
Chr2	49886878	G	0.146341	0.3	0.275862	0.444444	0.333333	0.526316	0.454545	0.6	1	Chr2	49886878	0.146341	0.3	0.275862	0.444444	0.333333	0.526316	0.454545	0.6		Chr3	43811302	0.153659	0.129521	0.298103	0.186992	0.379974	0.308204	0.453659	0.684602		0.136341	0.29	0.265862	0.434444	0.323333	0.516316	0.444545	0.59	-0.801714	0.158068	0.274224
Chr2	50554794	C	0.677419	0.606061	0.5	0.32	0.441176	0.454545	0.24	0.107143	0	Chr2	50554794	0.322581	0.393939	0.5	0.68	0.558824	0.545455	0.76	0.892857		Chr3	44015394	0.0713587	0.177419	0.357419	0.236243	0.222874	0.437419	0.570276	0.744818		0.312581	0.383939	0.49	0.67	0.548824	0.535455	0.75	0.882857	-0.34226	0.877175	0.34841
Chr2	51121933	G	0.890909	0.8	0.606061	0.621622	0.722222	0.564103	0.5	0.448276	0	Chr2	51121933	0.109091	0.2	0.393939	0.378378	0.277778	0.435897	0.5	0.551724		Chr3	44211368	0.0909091	0.284848	0.269287	0.168687	0.326807	0.390909	0.442633	0.880485		0.0990909	0.19	0.383939	0.368378	0.267778	0.425897	0.49	0.541724	-0.958647	0.0726512	0.294657
Chr2	51236054	A	0.790698	0.827586	0.6	0.52	0.428571	0.351351	0.448276	0.210526	0	Chr2	51236054	0.209302	0.172414	0.4	0.48	0.571429	0.648649	0.551724	0.789474		Chr3	44405629	0.0368885	0.190698	0.270698	0.362126	0.439346	0.342422	0.580171	0.906492		0.199302	0.162414	0.39	0.47	0.561429	0.638649	0.541724	0.779474	-0.603956	0.548341	0.329228
Chr2	51342841	A	0.354167	0.37037	0.5625	0.675676	0.846154	0.866667	0.702703	0.925926	1	Chr2	51342841	0.354167	0.37037	0.5625	0.675676	0.846154	0.866667	0.702703	0.925926		Chr3	44702307	0.0162037	0.208333	0.321509	0.491987	0.5125	0.348536	0.571759	0.868863		0.344167	0.36037	0.5525	0.665676	0.836154	0.856667	0.692703	0.915926	-0.280025	1.0372	0.376349
Chr2	51505930	C	0.92	0.933333	0.833333	0.892857	0.72973	0.59375	0.645161	0.3125	0	Chr2	51505930	0.08	0.0666667	0.166667	0.107143	0.27027	0.40625	0.354839	0.6875		Chr3	45011373	0.0133333	0.0866667	0.0271429	0.19027	0.32625	0.274839	0.6075	0.80311		0.07	0.0566667	0.156667	0.0971429	0.26027	0.39625	0.344839	0.6775	-1.12338	0.32238	0.413076
Chr2	51777177	A	0.794118	0.666667	0.478261	0.411765	0.25	0.266667	0.272727	0.28125	0	Chr2	51777177	0.205882	0.333333	0.521739	0.588235	0.75	0.733333	0.727273	0.71875		Chr3	45876771	0.127451	0.315857	0.382353	0.544118	0.527451	0.52139	0.512868	0.882198		0.195882	0.323333	0.511739	0.578235	0.74	0.723333	0.717273	0.70875	-0.613324	0.386227	0.285586
Chr2	51891471	A	0.880952	0.809524	0.5625	0.68	0.428571	0.535714	0.4	0.35	0	Chr2	51891471	0.119048	0.190476	0.4375	0.32	0.571429	0.464286	0.6	0.65		Chr3	46081284	0.0714286	0.318452	0.200952	0.452381	0.345238	0.480952	0.530952	0.90801		0.109048	0.180476	0.4275	0.31	0.561429	0.454286	0.59	0.64	-0.912238	0.249877	0.332033
Chr2	52153163	T	0.181818	0.428571	0.5	0.333333	0.636364	0.7	0.625	0.8125	1	Chr2	52153163	0.181818	0.428571	0.5	0.333333	0.636364	0.7	0.625	0.8125		Chr3	46389002	0.246753	0.318182	0.151515	0.454545	0.518182	0.443182	0.630682	0.763093		0.171818	0.418571	0.49	0.323333	0.626364	0.69	0.615	0.8025	-0.683057	0.608878	0.369124
Chr2	52965840	A	0.681818	0.529412	0.285714	0.382353	0.375	0.133333	0.21875	0.0869565	0	Chr2	52965840	0.318182	0.470588	0.714286	0.617647	0.625	0.866667	0.78125	0.913043		Chr3	46520166	0.152406	0.396104	0.299465	0.306818	0.548485	0.463068	0.594862	0.930497		0.308182	0.460588	0.704286	0.607647	0.615	0.856667	0.77125	0.903043	-0.351185	0.969132	0.377233
Chr2	53832331	C	0.945946	0.931034	0.725	0.625	0.592593	0.645161	0.4375	0.40625	0	Chr2	53832331	0.0540541	0.0689655	0.275	0.375	0.407407	0.354839	0.5625	0.59375		Chr3	46801734	0.0149115	0.220946	0.320946	0.353353	0.300785	0.508446	0.539696			0.0440541	0.0589655	0.265	0.365	0.397407	0.344839	0.5525	0.58375	-1.33645	0.146873	0.423806
Chr2	53988682	G	0.911111	0.75	0.761905	0.642857	0.617647	0.5	0.59375	0.333333	0	Chr2	53988682	0.0888889	0.25	0.238095	0.357143	0.382353	0.5	0.40625	0.666667		Chr3	47239954	0.161111	0.149206	0.268254	0.293464	0.411111	0.317361	0.577778	1		0.0788889	0.24	0.228095	0.347143	0.372353	0.49	0.39625	0.656667	-1.0673	0.281629	0.385407
Chr2	54690325	C	0.942857	0.913043	0.807692	0.857143	0.692308	0.727273	0.685714	0.344828	0	Chr2	54690325	0.0571429	0.0869565	0.192308	0.142857	0.307692	0.272727	0.314286	0.655172		Chr3	47364356	0.0298137	0.135165	0.0857143	0.250549	0.215584	0.257143	0.59803	0.896859		0.0471429	0.0769565	0.182308	0.132857	0.297692	0.262727	0.304286	0.645172	-1.30561	0.259658	0.44722
Chr2	55123409	T	0.945946	0.9	0.6	0.588235	0.4	0.666667	0.304348	0.25	0	Chr2	55123409	0.0540541	0.1	0.4	0.411765	0.6	0.333333	0.695652	0.75		Chr3	47611446	0.0459459	0.345946	0.357711	0.545946	0.279279	0.641598	0.695946	0.981511		0.0440541	0.09	0.39	0.401765	0.59	0.323333	0.685652	0.74	-1.33645	0.454258	0.51163
Chr2	57189801	A	0.72973	0.727273	0.36	0.190476	0.407407	0.263158	0.0833333	0	0	Chr2	57189801	0.27027	0.272727	0.64	0.809524	0.592593	0.736842	0.916667	1		Chr3	47760489	0.002457	0.36973	0.539254	0.322322	0.466572	0.646396	0.72973	0.72584		0.26027	0.262727	0.63	0.799524	0.582593	0.726842	0.906667	0.99	-0.453649	1.99564	0.699795
Chr2	57715934	A	0.944444	0.8	0.625	0.64	0.386364	0.655172	0.32	0.296296	0	Chr2	57715934	0.0555556	0.2	0.375	0.36	0.613636	0.344828	0.68	0.703704		Chr3	48424772	0.144444	0.319444	0.304444	0.558081	0.289272	0.624444	0.648148	1		0.0455556	0.19	0.365	0.35	0.603636	0.334828	0.67	0.693704	-1.32121	0.355032	0.478926
Chr2	57887668	C	0.708333	0.5	0.30303	0.121212	0.230769	0.212121	0.117647	0.0555556	0	Chr2	57887668	0.291667	0.5	0.69697	0.878788	0.769231	0.787879	0.882353	0.944444		Chr3	48744757	0.208333	0.405303	0.587121	0.477564	0.496212	0.590686	0.652778	0.745651		0.281667	0.49	0.68697	0.868788	0.759231	0.777879	0.872353	0.934444	-0.406591	1.15394	0.445867
Chr2	58195088	A	0.851852	0.857143	0.5	0.4	0.625	0.48	0.30303	0.0869565	0	Chr2	58195088	0.148148	0.142857	0.5	0.6	0.375	0.52	0.69697	0.913043		Chr3	49000652	0.00529101	0.351852	0.451852	0.226852	0.371852	0.548822	0.764895	0.712207		0.138148	0.132857	0.49	0.59	0.365	0.51	0.68697	0.903043	-0.795088	0.969132	0.504063
Chr2	58591112	G	0.258065	0.388889	0.478261	0.647059	0.56	0.555556	0.758621	0.954545	1	Chr2	58591112	0.258065	0.388889	0.478261	0.647059	0.56	0.555556	0.758621	0.954545		Chr3	49218709	0.130824	0.220196	0.388994	0.301935	0.297491	0.500556	0.696481	0.813105		0.248065	0.378889	0.468261	0.637059	0.55	0.545556	0.748621	0.944545	-0.481616	1.23129	0.4894
Chr2	58773886	C	0.980769	0.933333	0.527778	0.555556	0.594595	0.384615	0.4375	0.30303	0	Chr2	58773886	0.0192308	0.0666667	0.472222	0.444444	0.405405	0.615385	0.5625	0.69697		Chr3	49388635	0.0474359	0.452991	0.425214	0.386175	0.596154	0.543269	0.677739	0.655629		0.00923077	0.0566667	0.462222	0.434444	0.395405	0.605385	0.5525	0.68697	-2.03073	0.341351	0.677739
Chr3	1133623	T	0.904762	0.625	0.533333	0.518519	0.4	0.44	0.384615	0.241379	0	Chr3	1133623	0.0952381	0.375	0.466667	0.481481	0.6	0.56	0.615385	0.758621		Chr3	49640407	0.279762	0.371429	0.386243	0.504762	0.464762	0.520147	0.663383	0.900209		0.0852381	0.365	0.456667	0.471481	0.59	0.55	0.605385	0.748621	-1.03067	0.473932	0.429888
Chr3	1823970	C	0.24	0.545455	0.730769	0.772727	0.727273	0.733333	0.916667	0.944444	1	Chr3	1823970	0.24	0.545455	0.730769	0.772727	0.727273	0.733333	0.916667	0.944444		Chr3	49766639	0.305455	0.490769	0.532727	0.487273	0.493333	0.676667	0.704444	0.856157		0.23	0.535455	0.720769	0.762727	0.717273	0.723333	0.906667	0.934444	-0.524763	1.15394	0.479631
Chr3	3190055	T	0.4375	0.307692	0.21875	0.0526316	0.0434783	0.125	0.0384615	0	0	Chr3	3190055	0.5625	0.692308	0.78125	0.947368	0.956522	0.875	0.961538	1		Chr3	50140409	0.129808	0.21875	0.384868	0.394022	0.3125	0.399038	0.4375	0.830055		0.5525	0.682308	0.77125	0.937368	0.946522	0.865	0.951538	0.99	0.0915392	1.99564	0.544027
Chr3	3468062	T	0.729167	0.625	0.48	0.26087	0.363636	0.466667	0.181818	0.107143	0	Chr3	3468062	0.270833	0.375	0.52	0.73913	0.636364	0.533333	0.818182	0.892857		Chr3	50497136	0.104167	0.249167	0.468297	0.36553	0.2625	0.547348	0.622024	0.844973		0.260833	0.365	0.51	0.72913	0.626364	0.523333	0.808182	0.882857	-0.452379	0.877175	0.379873
Chr3	4465099	G	0.555556	0.5	0.230769	0.0689655	0.0952381	0.105263	0.0526316	0	0	Chr3	4465099	0.444444	0.5	0.769231	0.931034	0.904762	0.894737	0.947368	1		Chr3	50843094	0.0555556	0.324786	0.48659	0.460317	0.450292	0.502924	0.555556	0.75967		0.434444	0.49	0.759231	0.921034	0.894762	0.884737	0.937368	0.99	-0.114541	1.99564	0.602907
Chr3	4809777	G	0.709677	0.785714	0.548387	0.321429	0.516129	0.333333	0.0689655	0.129032	0	Chr3	4809777	0.290323	0.214286	0.451613	0.678571	0.483871	0.666667	0.931034	0.870968		Chr3	51267004	0.0760369	0.16129	0.388249	0.193548	0.376344	0.640712	0.580645	0.704732		0.280323	0.204286	0.441613	0.668571	0.473871	0.656667	0.921034	0.860968	-0.40948	0.791871	0.343243
Chr3	4996757	A	0.625	0.5625	0.333333	0.322581	0.291667	0.259259	0.108108	0.0322581	0	Chr3	4996757	0.375	0.4375	0.666667	0.677419	0.708333	0.740741	0.891892	0.967742		Chr3	51652237	0.0625	0.291667	0.302419	0.333333	0.365741	0.516892	0.592742	1		0.365	0.4275	0.656667	0.667419	0.698333	0.730741	0.881892	0.957742	-0.240481	1.35534	0.455949
Chr3	5626414	C	0.704545	0.571429	0.473684	0.433333	0.32	0.322581	0.142857	0.0344828	0	Chr3	5626414	0.295455	0.428571	0.526316	0.566667	0.68	0.677419	0.857143	0.965517		Chr3	52114268	0.133117	0.230861	0.271212	0.384545	0.381965	0.561688	0.670063	0.961741		0.285455	0.418571	0.516316	0.556667	0.67	0.667419	0.847143	0.955517	-0.398493	1.33205	0.49444
Chr3	5947408	G	0.677419	0.421053	0.44	0.375	0.409091	0.266667	0.227273	0.0769231	0	Chr3	5947408	0.322581	0.578947	0.56	0.625	0.590909	0.733333	0.772727	0.923077		Chr3	52585259	0.256367	0.237419	0.302419	0.268328	0.410753	0.450147	0.600496	0.845942		0.312581	0.568947	0.55	0.615	0.580909	0.723333	0.762727	0.913077	-0.34226	1.02137	0.389609
Chr3	6102633	A	0.475	0.526316	0.741935	0.925926	0.8	0.857143	0.925926	0.97561	1	Chr3	6102633	0.475	0.526316	0.741935	0.925926	0.8	0.857143	0.925926	0.97561		Chr3	52901668	0.0513158	0.266935	0.450926	0.325	0.382143	0.450926	0.50061	0.892358		0.465	0.516316	0.731935	0.915926	0.79	0.847143	0.915926	0.96561	-0.0609008	1.44837	0.431219
Chr3	6329663	C	0.342857	0.5	0.481481	0.744186	0.580645	0.6	0.84375	0.967742	1	Chr3	6329663	0.342857	0.5	0.481481	0.744186	0.580645	0.6	0.84375	0.967742		Chr4	927922	0.157143	0.138624	0.401329	0.237788	0.257143	0.500893	0.624885	0.906383		0.332857	0.49	0.471481	0.734186	0.570645	0.59	0.83375	0.957742	-0.301961	1.35534	0.473514
Chr3	6667035	T	0.333333	0.5	0.481481	0.4	0.540541	0.7	0.685714	0.866667	1	Chr3	6667035	0.333333	0.5	0.481481	0.4	0.540541	0.7	0.685714	0.866667		Chr4	1177762	0.166667	0.148148	0.0666667	0.207207	0.366667	0.352381	0.533333	0.566768		0.323333	0.49	0.471481	0.39	0.530541	0.69	0.675714	0.856667	-0.320724	0.776465	0.313483
Chr3	7009267	A	0.666667	0.411765	0.3125	0.176471	0.380952	0.210526	0.0666667	0	0	Chr3	7009267	0.333333	0.588235	0.6875	0.823529	0.619048	0.789474	0.933333	1		Chr4	1360167	0.254902	0.354167	0.490196	0.285714	0.45614	0.6	0.666667	0.799733		0.323333	0.578235	0.6775	0.813529	0.609048	0.779474	0.923333	0.99	-0.320724	1.99564	0.661817
Chr3	7475015	T	0.431818	0.533333	0.740741	0.785714	0.8	0.842105	0.8	0.958333	1	Chr3	7475015	0.431818	0.533333	0.740741	0.785714	0.8	0.842105	0.8	0.958333		Chr4	1579226	0.101515	0.308923	0.353896	0.368182	0.410287	0.368182	0.526515	0.850092		0.421818	0.523333	0.730741	0.775714	0.79	0.832105	0.79	0.948333	-0.136939	1.26375	0.400197
Chr3	7702658	G	0.6	0.368421	0.285714	0.25	0.2	0.238095	0.130435	0	0	Chr3	7702658	0.4	0.631579	0.714286	0.75	0.8	0.761905	0.869565	1		Chr4	2305290	0.231579	0.314286	0.35	0.4	0.361905	0.469565	0.6	0.899399		0.39	0.621579	0.704286	0.74	0.79	0.751905	0.859565	0.99	-0.194265	1.99564	0.625686
Chr3	8101075	A	0.736842	0.689655	0.545455	0.275862	0.297297	0.176471	0.26087	0.147059	0	Chr3	8101075	0.263158	0.310345	0.454545	0.724138	0.702703	0.823529	0.73913	0.852941		Chr4	2732401	0.0471869	0.191388	0.46098	0.439545	0.560372	0.475973	0.589783	0.878793		0.253158	0.300345	0.444545	0.714138	0.692703	0.813529	0.72913	0.842941	-0.469837	0.729735	0.342735
Chr3	8537253	C	0.710526	0.684211	0.5	0.333333	0.53125	0.411765	0.34375	0.0909091	0	Chr3	8537253	0.289474	0.315789	0.5	0.666667	0.46875	0.588235	0.65625	0.909091		Chr4	2848135	0.0263158	0.210526	0.377193	0.179276	0.298762	0.366776	0.619617	0.878175		0.279474	0.305789	0.49	0.656667	0.45875	0.578235	0.64625	0.899091	-0.411309	0.949873	0.388909
Chr3	8923414	C	0.774194	0.642857	0.565217	0.307692	0.37931	0.470588	0.264706	0.25	0	Chr3	8923414	0.225806	0.357143	0.434783	0.692308	0.62069	0.529412	0.735294	0.75		Chr4	3250716	0.131336	0.208976	0.466501	0.394883	0.303605	0.509488	0.524194	0.969882		0.215806	0.347143	0.424783	0.682308	0.61069	0.519412	0.725294	0.74	-0.560359	0.454258	0.289891
Chr3	9181670	T	0.868421	0.692308	0.709677	0.5	0.466667	0.45	0.5	0.346154	0	Chr3	9181670	0.131579	0.307692	0.290323	0.5	0.533333	0.55	0.5	0.653846		Chr4	3354640	0.176113	0.158744	0.368421	0.401754	0.418421	0.368421	0.522267	0.91522		0.121579	0.297692	0.280323	0.49	0.523333	0.54	0.49	0.643846	-0.858844	0.257144	0.318854
Chr3	9349909	T	0	0.2	0.190476	0.176471	0.238095	0.354839	0.291667	0.533333	1	Chr3	9349909	0	0.2	0.190476	0.176471	0.238095	0.354839	0.291667	0.533333		Chr4	3869387	0.2	0.190476	0.176471	0.238095	0.354839	0.291667	0.533333	0.64504		0.01	0.19	0.180476	0.166471	0.228095	0.344839	0.281667	0.523333	-1.99564	0.0405636	0.581771
Chr3	9775917	T	0.793103	0.647059	0.545455	0.346154	0.333333	0.352941	0.428571	0.166667	0	Chr3	9775917	0.206897	0.352941	0.454545	0.653846	0.666667	0.647059	0.571429	0.833333		Chr4	4174236	0.146045	0.247649	0.44695	0.45977	0.440162	0.364532	0.626437	0.923407		0.196897	0.342941	0.444545	0.643846	0.656667	0.637059	0.561429	0.823333	-0.610533	0.668421	0.365416
Chr3	9939614	T	0.433333	0.411765	0.578947	0.64	0.702703	0.65	0.710526	0.96875	1	Chr3	9939614	0.433333	0.411765	0.578947	0.64	0.702703	0.65	0.710526	0.96875		Chr4	4343704	0.0215686	0.145614	0.206667	0.269369	0.216667	0.277193	0.535417	0.902298		0.423333	0.401765	0.568947	0.63	0.692703	0.64	0.700526	0.95875	-0.134242	1.36628	0.428721
Chr3	10115825	T	0.769231	0.625	0.566667	0.272727	0.318182	0.409091	0.272727	0.12	0	Chr3	10115825	0.230769	0.375	0.433333	0.727273	0.681818	0.590909	0.727273	0.88		Chr4	4457388	0.144231	0.202564	0.496503	0.451049	0.36014	0.496503	0.649231	1		0.220769	0.365	0.423333	0.717273	0.671818	0.580909	0.717273	0.87	-0.547728	0.825576	0.392372
Chr3	10299180	G	0.923077	0.8	0.875	0.810811	0.677419	0.736842	0.566667	0.5	0	Chr3	10299180	0.0769231	0.2	0.125	0.189189	0.322581	0.263158	0.433333	0.5		Chr4	5230835	0.123077	0.0480769	0.112266	0.245658	0.186235	0.35641	0.423077	0.788456		0.0669231	0.19	0.115	0.179189	0.312581	0.253158	0.423333	0.49	-1.14434	-0.0173741	0.321991
Chr3	10415720	C	1	0.83871	0.826087	0.612903	0.6875	0.612903	0.576923	0.5	0	Chr3	10415720	0	0.16129	0.173913	0.387097	0.3125	0.387097	0.423077	0.5		Chr4	5345059	0.16129	0.173913	0.387097	0.3125	0.387097	0.423077	0.5	0.941799		0.01	0.15129	0.163913	0.377097	0.3025	0.377097	0.413077	0.49	-1.99564	-0.0173741	0.565217
Chr3	10647041	G	0.84375	0.8125	0.571429	0.526316	0.333333	0.526316	0.294118	0.157895	0	Chr3	10647041	0.15625	0.1875	0.428571	0.473684	0.666667	0.473684	0.705882	0.842105		Chr4	5470708	0.03125	0.272321	0.317434	0.510417	0.317434	0.549632	0.685855	0.894957		0.14625	0.1775	0.418571	0.463684	0.656667	0.463684	0.695882	0.832105	-0.766235	0.695141	0.417536
Chr3	11075005	T	0.0882353	0.157895	0.15	0.294118	0.315789	0.277778	0.478261	0.714286	1	Chr3	11075005	0.0882353	0.157895	0.15	0.294118	0.315789	0.277778	0.478261	0.714286		Chr4	5897967	0.0696594	0.0617647	0.205882	0.227554	0.189542	0.390026	0.62605	0.889008		0.0782353	0.147895	0.14	0.284118	0.305789	0.267778	0.468261	0.704286	-1.07122	0.376877	0.413741
Chr3	11342745	G	0.863636	0.761905	0.606061	0.638889	0.4	0.444444	0.44	0.235294	0	Chr3	11342745	0.136364	0.238095	0.393939	0.361111	0.6	0.555556	0.56	0.764706		Chr4	6286907	0.101732	0.257576	0.224747	0.463636	0.419192	0.423636	0.628342	0.795393		0.126364	0.228095	0.383939	0.351111	0.59	0.545556	0.55	0.754706	-0.839709	0.488091	0.379371
Chr3	11708414	C	0.906977	0.75	0.653846	0.529412	0.56	0.419355	0.5	0.416667	0	Chr3	11708414	0.0930233	0.25	0.346154	0.470588	0.44	0.580645	0.5	0.583333		Chr4	7399356	0.156977	0.253131	0.377565	0.346977	0.487622	0.406977	0.49031	0.818301		0.0830233	0.24	0.336154	0.460588	0.43	0.570645	0.49	0.573333	-1.04316	0.128318	0.334708
Chr3	12000800	T	0.939394	0.866667	0.7	0.6	0.705882	0.611111	0.527778	0.333333	0	Chr3	12000800	0.0606061	0.133333	0.3	0.4	0.294118	0.388889	0.472222	0.666667		Chr4	7621387	0.0727273	0.239394	0.339394	0.233512	0.328283	0.411616	0.606061	0.882913		0.0506061	0.123333	0.29	0.39	0.284118	0.378889	0.462222	0.656667	-1.27324	0.281629	0.444249
Chr3	12432094	A	0.575	0.714286	0.75	0.944444	0.96	0.857143	0.970588	1	1	Chr3	12432094	0.575	0.714286	0.75	0.944444	0.96	0.857143	0.970588	1		Chr4	7901242	0.139286	0.175	0.369444	0.385	0.282143	0.395588	0.425	0.971206		0.565	0.704286	0.74	0.934444	0.95	0.847143	0.960588	0.99	0.113559	1.99564	0.537736
Chr3	12586252	T	0.0714286	0.235294	0.238095	0.4	0.615385	0.52381	0.533333	0.625	1	Chr3	12586252	0.0714286	0.235294	0.238095	0.4	0.615385	0.52381	0.533333	0.625		Chr4	8235552	0.163866	0.166667	0.328571	0.543956	0.452381	0.461905	0.553571	0.846542		0.0614286	0.225294	0.228095	0.39	0.605385	0.51381	0.523333	0.615	-1.1841	0.203414	0.396432
Chr3	12954588	A	0.529412	0.733333	0.8	0.791667	0.809524	0.913043	0.884615	1	1	Chr3	12954588	0.529412	0.733333	0.8	0.791667	0.809524	0.913043	0.884615	1		Chr4	8484805	0.203922	0.270588	0.262255	0.280112	0.383632	0.355204	0.470588	0.730768		0.519412	0.723333	0.79	0.781667	0.799524	0.903043	0.874615	0.99	0.0337386	1.99564	0.560542
Chr3	13175580	G	0.285714	0.533333	0.592593	0.714286	0.702703	0.76	0.73913	0.964286	1	Chr3	13175580	0.285714	0.533333	0.592593	0.714286	0.702703	0.76	0.73913	0.964286		Chr4	8704758	0.247619	0.306878	0.428571	0.416988	0.474286	0.453416	0.678571	0.906992		0.275714	0.523333	0.582593	0.704286	0.692703	0.75	0.72913	0.954286	-0.419451	1.31963	0.496879
Chr3	13363474	G	0.918919	0.863636	0.727273	0.740741	0.774194	0.631579	0.555556	0.36	0	Chr3	13363474	0.0810811	0.136364	0.272727	0.259259	0.225806	0.368421	0.444444	0.64		Chr4	8930019	0.0552826	0.191646	0.178178	0.144725	0.28734	0.363363	0.558919	1		0.0710811	0.126364	0.262727	0.249259	0.215806	0.358421	0.434444	0.63	-1.11622	0.231139	0.384961
Chr3	13531335	T	0.722222	0.47619	0.393939	0.416667	0.366667	0.34375	0.292683	0.241379	0	Chr3	13531335	0.277778	0.52381	0.606061	0.583333	0.633333	0.65625	0.707317	0.758621		Chr4	9153812	0.246032	0.328283	0.305556	0.355556	0.378472	0.429539	0.480843	0.948102		0.267778	0.51381	0.596061	0.573333	0.623333	0.64625	0.697317	0.748621	-0.436868	0.473932	0.260229
Chr3	13761346	C	0.285714	0.485714	0.64	0.575	0.642857	0.578947	0.75	0.857143	1	Chr3	13761346	0.285714	0.485714	0.64	0.575	0.642857	0.578947	0.75	0.857143		Chr4	9819968	0.2	0.354286	0.289286	0.357143	0.293233	0.464286	0.571429			0.275714	0.475714	0.63	0.565	0.632857	0.568947	0.74	0.847143	-0.419451	0.743671	0.33232
Chr3	13875471	T	0.95	0.869565	0.870968	0.763158	0.794872	0.789474	0.5	0.517241	0	Chr3	13875471	0.05	0.130435	0.129032	0.236842	0.205128	0.210526	0.5	0.482759		Chr4	10698409	0.0804348	0.0790323	0.186842	0.155128	0.160526	0.45	0.432759	1		0.04	0.120435	0.119032	0.226842	0.195128	0.200526	0.49	0.472759	-1.38021	-0.04737	0.380812
Chr3	14271545	C	0.444444	0.615385	0.72	0.772727	0.888889	0.882353	0.8	0.964286	1	Chr3	14271545	0.444444	0.615385	0.72	0.772727	0.888889	0.882353	0.8	0.964286		Chr4	11239239	0.17094	0.275556	0.328283	0.444444	0.437908	0.355556	0.519841	0.565678		0.434444	0.605385	0.71	0.762727	0.878889	0.872353	0.79	0.954286	-0.114541	1.31963	0.409762
Chr3	14437766	G	0.837838	0.72	0.666667	0.486486	0.5	0.48	0.357143	0.208333	0	Chr3	14437766	0.162162	0.28	0.333333	0.513514	0.5	0.52	0.642857	0.791667		Chr4	11401255	0.117838	0.171171	0.351351	0.337838	0.357838	0.480695	0.629505	1		0.152162	0.27	0.323333	0.503514	0.49	0.51	0.632857	0.781667	-0.746006	0.553902	0.371402
Chr3	14633425	G	1	0.884615	0.884615	0.875	0.8	0.782609	0.724138	0.44	0	Chr3	14633425	0	0.115385	0.115385	0.125	0.2	0.217391	0.275862	0.56		Chr4	12115242	0.115385	0.115385	0.125	0.2	0.217391	0.275862	0.56	0.883967		0.01	0.105385	0.105385	0.115	0.19	0.207391	0.265862	0.55	-1.99564	0.0871502	0.595082
Chr3	14968214	T	0.894737	0.928571	0.769231	0.727273	0.571429	0.588235	0.606061	0.285714	0	Chr3	14968214	0.105263	0.0714286	0.230769	0.272727	0.428571	0.411765	0.393939	0.714286		Chr4	12940696	0.0338346	0.125506	0.167464	0.323308	0.306502	0.288676	0.609023	0.916717		0.0952632	0.0614286	0.220769	0.262727	0.418571	0.401765	0.383939	0.704286	-0.977597	0.376877	0.386993
Chr3	15261127	A	0.486486	0.357143	0.454545	0.214286	0.3125	0.222222	0.214286	0	0	Chr3	15261127	0.513514	0.642857	0.545455	0.785714	0.6875	0.777778	0.785714	1		Chr4	13150639	0.129344	0.031941	0.272201	0.173986	0.264264	0.272201	0.486486	0.917662		0.503514	0.632857	0.535455	0.775714	0.6775	0.767778	0.775714	0.99	0.0061037	1.99564	0.568438
Chr3	15424099	A	0.833333	0.6875	0.566667	0.576923	0.548387	0.282609	0.466667	0.321429	0	Chr3	15424099	0.166667	0.3125	0.433333	0.423077	0.451613	0.717391	0.533333	0.678571		Chr4	13514987	0.145833	0.266667	0.25641	0.284946	0.550725	0.366667	0.511905	0.73549		0.156667	0.3025	0.423333	0.413077	0.441613	0.707391	0.523333	0.668571	-0.731023	0.304758	0.295937
Chr3	15592073	A	0.943396	0.95	0.806452	0.764706	0.678571	0.645833	0.575	0.473684	0	Chr3	15592073	0.0566038	0.05	0.193548	0.235294	0.321429	0.354167	0.425	0.526316		Chr4	14145241	0.00660377	0.136945	0.17869	0.264825	0.297563	0.368396	0.469712	1		0.0466038	0.04	0.183548	0.225294	0.311429	0.344167	0.415	0.516316	-1.31085	0.0283535	0.38263
Chr3	15731746	A	0.97619	0.923077	0.75	0.666667	0.785714	0.576923	0.606061	0.5	0	Chr3	15731746	0.0238095	0.0769231	0.25	0.333333	0.214286	0.423077	0.393939	0.5		Chr4	14426776	0.0531136	0.22619	0.309524	0.190476	0.399267	0.37013	0.47619	0.901186		0.0138095	0.0669231	0.24	0.323333	0.204286	0.413077	0.383939	0.49	-1.85378	-0.0173741	0.524688
Chr3	16013407	C	0.82	0.65	0.625	0.448276	0.463415	0.392857	0.363636	0.25	0	Chr3	16013407	0.18	0.35	0.375	0.551724	0.536585	0.607143	0.636364	0.75		Chr4	14588575	0.17	0.195	0.371724	0.356585	0.427143	0.456364	0.57	1		0.17	0.34	0.365	0.541724	0.526585	0.597143	0.626364	0.74	-0.688629	0.454258	0.326539
Chr3	16299075	C	0.191489	0.428571	0.6	0.64	0.655172	0.655172	0.708333	0.88	1	Chr3	16299075	0.191489	0.428571	0.6	0.64	0.655172	0.655172	0.708333	0.88		Chr4	14920310	0.237082	0.408511	0.448511	0.463683	0.463683	0.516844	0.688511	0.912401		0.181489	0.418571	0.59	0.63	0.645172	0.645172	0.698333	0.87	-0.654173	0.825576	0.422785
Chr3	16463796	T	0.55102	0.416667	0.275862	0.181818	0.28	0.217391	0.193548	0.0526316	0	Chr3	16463796	0.44898	0.583333	0.724138	0.818182	0.72	0.782609	0.806452	0.947368		Chr4	15240338	0.134354	0.275158	0.369202	0.27102	0.333629	0.357472	0.498389	0.897304		0.43898	0.573333	0.714138	0.808182	0.71	0.772609	0.796452	0.937368	-0.106534	1.17512	0.366186
Chr3	16619321	A	0.805556	0.636364	0.642857	0.606061	0.5	0.529412	0.5	0.238095	0	Chr3	16619321	0.194444	0.363636	0.357143	0.393939	0.5	0.470588	0.5	0.761905		Chr4	15576890	0.169192	0.162698	0.199495	0.305556	0.276144	0.305556	0.56746	0.857333		0.184444	0.353636	0.347143	0.383939	0.49	0.460588	0.49	0.751905	-0.645588	0.481544	0.322038
Chr3	16790812	A	0.882353	0.866667	0.576923	0.722222	0.647059	0.428571	0.5	0.318182	0	Chr3	16790812	0.117647	0.133333	0.423077	0.277778	0.352941	0.571429	0.5	0.681818		Chr4	16407191	0.0156863	0.30543	0.160131	0.235294	0.453782	0.382353	0.564171	0.795601		0.107647	0.123333	0.413077	0.267778	0.342941	0.561429	0.49	0.671818	-0.918534	0.311137	0.351335
Chr3	17002707	G	0.829268	0.594595	0.708333	0.636364	0.52381	0.5	0.344828	0.269231	0	Chr3	17002707	0.170732	0.405405	0.291667	0.363636	0.47619	0.5	0.655172	0.730769													0.160732	0.395405	0.281667	0.353636	0.46619	0.49	0.645172	0.720769	-0.717799	0.411833	0.322752
Chr3	17270360	A	0.266667	0.473684	0.571429	0.789474	0.724138	0.842105	0.9	0.909091	1	Chr3	17270360	0.266667	0.473684	0.571429	0.789474	0.724138	0.842105	0.9	0.909091				0.342022									0.256667	0.463684	0.561429	0.779474	0.714138	0.832105	0.89	0.899091	-0.461814	0.949873	0.403339
Chr3	17574075	A	0.295455	0.375	0.483871	0.69697	0.681818	0.529412	0.892857	0.9	1	Chr3	17574075	0.295455	0.375	0.483871	0.69697	0.681818	0.529412	0.892857	0.9													0.285455	0.365	0.473871	0.68697	0.671818	0.519412	0.882857	0.89	-0.398493	0.907997	0.373283
Chr3	17727500	T	0.829268	1	0.738095	0.482759	0.588235	0.5	0.439024	0.258065	0	Chr3	17727500	0.170732	0	0.261905	0.517241	0.411765	0.5	0.560976	0.741935													0.160732	0.01	0.251905	0.507241	0.401765	0.49	0.550976	0.731935	-0.717799	0.436233	0.329724
Chr3	17882725	G	0.52381	0.695652	0.727273	0.878049	0.871795	0.84	0.911111	0.945946	1	Chr3	17882725	0.52381	0.695652	0.727273	0.878049	0.871795	0.84	0.911111	0.945946													0.51381	0.685652	0.717273	0.868049	0.861795	0.83	0.901111	0.935946	0.0239957	1.1647	0.325917
Chr3	18711011	A	0.916667	0.777778	0.612903	0.512195	0.583333	0.5625	0.48	0.4	0	Chr3	18711011	0.0833333	0.222222	0.387097	0.487805	0.416667	0.4375	0.52	0.6													0.0733333	0.212222	0.377097	0.477805	0.406667	0.4275	0.51	0.59	-1.10162	0.158068	0.359912
Chr3	19016569	C	0.176471	0.333333	0.444444	0.695652	0.75	0.764706	0.888889	0.8125	1	Chr3	19016569	0.176471	0.333333	0.444444	0.695652	0.75	0.764706	0.888889	0.8125													0.166471	0.323333	0.434444	0.685652	0.74	0.754706	0.878889	0.8025	-0.699583	0.608878	0.373846
Chr3	19754143	T	0.366667	0.642857	0.821429	0.785714	0.958333	0.9375	0.944444	1	1	Chr3	19754143	0.366667	0.642857	0.821429	0.785714	0.958333	0.9375	0.944444	1													0.356667	0.632857	0.811429	0.775714	0.948333	0.9275	0.934444	0.99	-0.256174	1.99564	0.643374
Chr3	20111408	T	0.1	0.181818	0.3	0.727273	0.666667	0.555556	0.75	0.882353	1	Chr3	20111408	0.1	0.181818	0.3	0.727273	0.666667	0.555556	0.75	0.882353													0.09	0.171818	0.29	0.717273	0.656667	0.545556	0.74	0.872353	-1.0048	0.834681	0.525566
Chr3	20437838	T	0.772727	0.666667	0.44	0.433333	0.414634	0.48	0.315789	0.28125	0	Chr3	20437838	0.227273	0.333333	0.56	0.566667	0.585366	0.52	0.684211	0.71875													0.217273	0.323333	0.55	0.556667	0.575366	0.51	0.674211	0.70875	-0.556605	0.386227	0.269381
Chr3	20757754	A	0.651163	0.611111	0.217391	0.217391	0.166667	0.173913	0.04	0.0869565	0	Chr3	20757754	0.348837	0.388889	0.782609	0.782609	0.833333	0.826087	0.96	0.913043													0.338837	0.378889	0.772609	0.772609	0.823333	0.816087	0.95	0.903043	-0.290317	0.969132	0.359843
Chr3	21217731	A	0.21875	0.272727	0.409091	0.619048	0.68	0.555556	0.65625	0.818182	1	Chr3	21217731	0.21875	0.272727	0.409091	0.619048	0.68	0.555556	0.65625	0.818182													0.20875	0.262727	0.399091	0.609048	0.67	0.545556	0.64625	0.808182	-0.578687	0.624619	0.343802
Chr3	22536578	T	1	0.833333	0.583333	0.333333	0.347826	0.45	0.263158	0.25	0	Chr3	22536578	0	0.166667	0.416667	0.666667	0.652174	0.55	0.736842	0.75													0.01	0.156667	0.406667	0.656667	0.642174	0.54	0.726842	0.74	-1.99564	0.454258	0.69997
Chr3	23287031	T	0.74359	0.785714	0.65	0.428571	0.538462	0.448276	0.375	0.0909091	0	Chr3	23287031	0.25641	0.214286	0.35	0.571429	0.461538	0.551724	0.625	0.909091													0.24641	0.204286	0.34	0.561429	0.451538	0.541724	0.615	0.899091	-0.485476	0.949873	0.4101
Chr3	24382371	T	0.96	0.769231	0.631579	0.6	0.555556	0.464286	0.576923	0.333333	0	Chr3	24382371	0.04	0.230769	0.368421	0.4	0.444444	0.535714	0.423077	0.666667													0.03	0.220769	0.358421	0.39	0.434444	0.525714	0.413077	0.656667	-1.50965	0.281629	0.511794
Chr3	24848455	T	0.314286	0.461538	0.62069	0.882353	0.75	0.863636	0.857143	0.92	1	Chr3	24848455	0.314286	0.461538	0.62069	0.882353	0.75	0.863636	0.857143	0.92													0.304286	0.451538	0.61069	0.872353	0.74	0.853636	0.847143	0.91	-0.359149	1.0048	0.389699
Chr3	24989911	G	0.675676	0.636364	0.448276	0.130435	0.269231	0.277778	0.133333	0.030303	0	Chr3	24989911	0.324324	0.363636	0.551724	0.869565	0.730769	0.722222	0.866667	0.969697													0.314324	0.353636	0.541724	0.859565	0.720769	0.712222	0.856667	0.959697	-0.338741	1.3768	0.490153
Chr3	26980412	C	0.727273	0.870968	0.413793	0.363636	0.543478	0.333333	0.125	0.133333	0	Chr3	26980412	0.272727	0.129032	0.586207	0.636364	0.456522	0.666667	0.875	0.866667													0.262727	0.119032	0.576207	0.626364	0.446522	0.656667	0.865	0.856667	-0.448123	0.776465	0.349882
Chr3	27134927	G	0.981481	0.851852	0.763158	0.789474	0.8	0.791667	0.666667	0.580645	0	Chr3	27134927	0.0185185	0.148148	0.236842	0.210526	0.2	0.208333	0.333333	0.419355													0.00851852	0.138148	0.226842	0.200526	0.19	0.198333	0.323333	0.409355	-2.06592	-0.159227	0.54477
Chr3	27648057	G	0.666667	0.40625	0.410256	0.181818	0.255814	0.257143	0.121212	0.1	0	Chr3	27648057	0.333333	0.59375	0.589744	0.818182	0.744186	0.742857	0.878788	0.9													0.323333	0.58375	0.579744	0.808182	0.734186	0.732857	0.868788	0.89	-0.320724	0.907997	0.351063
Chr3	27750841	A	0.738095	0.583333	0.421053	0.394737	0.416667	0.32	0.4	0.2	0	Chr3	27750841	0.261905	0.416667	0.578947	0.605263	0.583333	0.68	0.6	0.8													0.251905	0.406667	0.568947	0.595263	0.573333	0.67	0.59	0.79	-0.472721	0.575408	0.299465
Chr3	27867614	A	0.181818	0.32	0.416667	0.5625	0.548387	0.484848	0.55	0.727273	1	Chr3	27867614	0.181818	0.32	0.416667	0.5625	0.548387	0.484848	0.55	0.727273													0.171818	0.31	0.406667	0.5525	0.538387	0.474848	0.54	0.717273	-0.683057	0.404317	0.310678
Chr3	28194058	A	0.428571	0.3125	0.214286	0.125	0.193548	0.0434783	0	0	0	Chr3	28194058	0.571429	0.6875	0.785714	0.875	0.806452	0.956522	1	1													0.561429	0.6775	0.775714	0.865	0.796452	0.946522	0.99	0.99	0.107254	1.99564	0.539537
Chr3	28602623	T	1	0.904762	0.818182	0.588235	0.675676	0.666667	0.581395	0.56	0	Chr3	28602623	0	0.0952381	0.181818	0.411765	0.324324	0.333333	0.418605	0.44													0.01	0.0852381	0.171818	0.401765	0.314324	0.323333	0.408605	0.43	-1.99564	-0.122406	0.535208
Chr3	29995668	G	0.962264	0.952381	0.837838	0.837838	0.621622	0.833333	0.53125	0.516129	0	Chr3	29995668	0.0377358	0.047619	0.162162	0.162162	0.378378	0.166667	0.46875	0.483871													0.0277358	0.037619	0.152162	0.152162	0.368378	0.156667	0.45875	0.473871	-1.54474	-0.0454322	0.428374
Chr3	30158625	G	0.953488	0.892857	0.75	0.666667	0.818182	0.678571	0.608696	0.5	0	Chr3	30158625	0.0465116	0.107143	0.25	0.333333	0.181818	0.321429	0.391304	0.5													0.0365116	0.0971429	0.24	0.323333	0.171818	0.311429	0.381304	0.49	-1.42142	-0.0173741	0.401155
Chr3	30333730	T	0.475	0.642857	0.8	0.820513	0.75	0.96	0.888889	1	1	Chr3	30333730	0.475	0.642857	0.8	0.820513	0.75	0.96	0.888889	1													0.465	0.632857	0.79	0.810513	0.74	0.95	0.878889	0.99	-0.0609008	1.99564	0.587582
Chr3	30458809	A	0.897436	0.709677	0.513514	0.608696	0.555556	0.470588	0.487179	0.333333	0	Chr3	30458809	0.102564	0.290323	0.486486	0.391304	0.444444	0.529412	0.512821	0.666667													0.0925641	0.280323	0.476486	0.381304	0.434444	0.519412	0.502821	0.656667	-0.991373	0.281629	0.363715
Chr3	30844869	G	0.882353	0.863636	0.714286	0.447368	0.435897	0.608696	0.466667	0.230769	0	Chr3	30844869	0.117647	0.136364	0.285714	0.552632	0.564103	0.391304	0.533333	0.769231													0.107647	0.126364	0.275714	0.542632	0.554103	0.381304	0.523333	0.759231	-0.918534	0.498773	0.404945
Chr3	31000517	T	0.766667	0.533333	0.375	0.35	0.210526	0.285714	0.307692	0.1	0	Chr3	31000517	0.233333	0.466667	0.625	0.65	0.789474	0.714286	0.692308	0.9													0.223333	0.456667	0.615	0.64	0.779474	0.704286	0.682308	0.89	-0.541281	0.907997	0.41408
Chr3	31135872	C	0.459459	0.419355	0.12	0.130435	0.130435	0.0869565	0.0714286	0	0	Chr3	31135872	0.540541	0.580645	0.88	0.869565	0.869565	0.913043	0.928571	1													0.530541	0.570645	0.87	0.859565	0.859565	0.903043	0.918571	0.99	0.0531205	1.99564	0.555004
Chr3	31353423	G	0.815789	0.529412	0.48	0.333333	0.375	0.297297	0.322581	0.206897	0	Chr3	31353423	0.184211	0.470588	0.52	0.666667	0.625	0.702703	0.677419	0.793103													0.174211	0.460588	0.51	0.656667	0.615	0.692703	0.667419	0.783103	-0.675795	0.557566	0.352389
Chr3	31526494	T	0.769231	0.65	0.425	0.214286	0.266667	0.2	0.25	0.117647	0	Chr3	31526494	0.230769	0.35	0.575	0.785714	0.733333	0.8	0.75	0.882353													0.220769	0.34	0.565	0.775714	0.723333	0.79	0.74	0.872353	-0.547728	0.834681	0.394974
Chr3	31654554	T	0.225806	0.451613	0.7	0.861111	0.923077	0.833333	0.884615	1	1	Chr3	31654554	0.225806	0.451613	0.7	0.861111	0.923077	0.833333	0.884615	1													0.215806	0.441613	0.69	0.851111	0.913077	0.823333	0.874615	0.99	-0.560359	1.99564	0.730284
Chr3	32060578	C	0.233333	0.4	0.681818	0.580645	0.666667	0.586207	0.818182	0.888889	1	Chr3	32060578	0.233333	0.4	0.681818	0.580645	0.666667	0.586207	0.818182	0.888889													0.223333	0.39	0.671818	0.570645	0.656667	0.576207	0.808182	0.878889	-0.541281	0.86075	0.40058
Chr3	32265036	T	0.9	0.826087	0.709677	0.517241	0.592593	0.645161	0.551724	0.40625	0	Chr3	32265036	0.1	0.173913	0.290323	0.482759	0.407407	0.354839	0.448276	0.59375													0.09	0.163913	0.280323	0.472759	0.397407	0.344839	0.438276	0.58375	-1.0048	0.146873	0.329049
Chr3	32481005	A	1	0.956522	1	0.90625	0.8	0.821429	0.823529	0.548387	0	Chr3	32481005	0	0.0434783	0	0.09375	0.2	0.178571	0.176471	0.451613													0.01	0.0334783	0.01	0.08375	0.19	0.168571	0.166471	0.441613	-1.99564	-0.101894	0.541069
Chr3	32815794	T	0.619048	0.636364	0.285714	0.172414	0.190476	0.217391	0.103448	0	0	Chr3	32815794	0.380952	0.363636	0.714286	0.827586	0.809524	0.782609	0.896552	1													0.370952	0.353636	0.704286	0.817586	0.799524	0.772609	0.886552	0.99	-0.229365	1.99564	0.635714
Chr3	33172037	A	0.971429	1	0.863636	0.740741	0.789474	0.842105	0.666667	0.434783	0	Chr3	33172037	0.0285714	0	0.136364	0.259259	0.210526	0.157895	0.333333	0.565217													0.0185714	0.01	0.126364	0.249259	0.200526	0.147895	0.323333	0.555217	-1.72301	0.0963153	0.519808
Chr3	33337965	A	0.75	0.692308	0.705882	0.333333	0.333333	0.409091	0.277778	0.129032	0	Chr3	33337965	0.25	0.307692	0.294118	0.666667	0.666667	0.590909	0.722222	0.870968													0.24	0.297692	0.284118	0.656667	0.656667	0.580909	0.712222	0.860968	-0.500602	0.791871	0.369278
Chr3	33535024	T	0.136364	0.333333	0.371429	0.375	0.478261	0.448276	0.526316	0.59375	1	Chr3	33535024	0.136364	0.333333	0.371429	0.375	0.478261	0.448276	0.526316	0.59375													0.126364	0.323333	0.361429	0.365	0.468261	0.438276	0.516316	0.58375	-0.839709	0.146873	0.28188
Chr3	33936628	A	0.547619	0.541667	0.766667	0.888889	0.928571	0.952381	0.923077	1	1	Chr3	33936628	0.547619	0.541667	0.766667	0.888889	0.928571	0.952381	0.923077	1													0.537619	0.531667	0.756667	0.878889	0.918571	0.942381	0.913077	0.99	0.0654747	1.99564	0.551474
Chr3	34302338	G	0.804348	0.666667	0.703704	0.44186	0.575758	0.566667	0.297297	0.258065	0	Chr3	34302338	0.195652	0.333333	0.296296	0.55814	0.424242	0.433333	0.702703	0.741935													0.185652	0.323333	0.286296	0.54814	0.414242	0.423333	0.692703	0.731935	-0.64211	0.436233	0.308098
Chr3	34555526	T	0.368421	0.566667	0.608696	0.631579	0.578947	0.681818	0.771429	0.837838	1	Chr3	34555526	0.368421	0.566667	0.608696	0.631579	0.578947	0.681818	0.771429	0.837838													0.358421	0.556667	0.598696	0.621579	0.568947	0.671818	0.761429	0.827838	-0.252857	0.682008	0.267104
Chr3	34847463	G	0.225806	0.454545	0.588235	0.814815	0.6875	0.818182	0.833333	1	1	Chr3	34847463	0.225806	0.454545	0.588235	0.814815	0.6875	0.818182	0.833333	1													0.215806	0.444545	0.578235	0.804815	0.6775	0.808182	0.823333	0.99	-0.560359	1.99564	0.730284
Chr3	34954103	A	0.925	0.740741	0.481481	0.538462	0.4	0.428571	0.333333	0.371429	0	Chr3	34954103	0.075	0.259259	0.518519	0.461538	0.6	0.571429	0.666667	0.628571													0.065	0.249259	0.508519	0.451538	0.59	0.561429	0.656667	0.618571	-1.1579	0.209977	0.390821
Chr3	35310834	A	0.933333	0.894737	0.84	0.772727	0.461538	0.714286	0.583333	0.357143	0	Chr3	35310834	0.0666667	0.105263	0.16	0.227273	0.538462	0.285714	0.416667	0.642857													0.0566667	0.0952632	0.15	0.217273	0.528462	0.275714	0.406667	0.632857	-1.22134	0.236471	0.416517
Chr3	35563964	T	0.481481	0.529412	0.722222	0.761905	0.833333	0.888889	0.809524	0.9375	1	Chr3	35563964	0.481481	0.529412	0.722222	0.761905	0.833333	0.888889	0.809524	0.9375													0.471481	0.519412	0.712222	0.751905	0.823333	0.878889	0.799524	0.9275	-0.0495956	1.10698	0.330449
Chr3	35931932	C	0.833333	0.681818	0.5	0.444444	0.478261	0.521739	0.32	0.192308	0	Chr3	35931932	0.166667	0.318182	0.5	0.555556	0.521739	0.478261	0.68	0.807692													0.156667	0.308182	0.49	0.545556	0.511739	0.468261	0.67	0.797692	-0.731023	0.595823	0.379099
Chr3	36196104	C	0.655172	0.409091	0.32	0.0909091	0.25641	0.0952381	0.12	0.037037	0	Chr3	36196104	0.344828	0.590909	0.68	0.909091	0.74359	0.904762	0.88	0.962963													0.334828	0.580909	0.67	0.899091	0.73359	0.894762	0.87	0.952963	-0.298113	1.30664	0.4585
Chr3	36451285	C	1	0.913043	0.807692	0.709677	0.75	0.8	0.592593	0.53125	0	Chr3	36451285	0	0.0869565	0.192308	0.290323	0.25	0.2	0.407407	0.46875													0.01	0.0769565	0.182308	0.280323	0.24	0.19	0.397407	0.45875	-1.99564	-0.0718218	0.549661
Chr3	36556551	G	1	0.9375	0.84	0.761905	0.75	0.83871	0.65625	0.424242	0	Chr3	36556551	0	0.0625	0.16	0.238095	0.25	0.16129	0.34375	0.575758													0.01	0.0525	0.15	0.228095	0.24	0.15129	0.33375	0.565758	-1.99564	0.114898	0.60301
Chr3	37050335	C	0.15	0.315789	0.454545	0.32	0.538462	0.4	0.625	0.733333	1	Chr3	37050335	0.15	0.315789	0.454545	0.32	0.538462	0.4	0.625	0.733333													0.14	0.305789	0.444545	0.31	0.528462	0.39	0.615	0.723333	-0.78837	0.417382	0.344501
Chr3	37535360	G	0.878788	0.761905	0.666667	0.666667	0.666667	0.35	0.540541	0.222222	0	Chr3	37535360	0.121212	0.238095	0.333333	0.333333	0.333333	0.65	0.459459	0.777778													0.111212	0.228095	0.323333	0.323333	0.323333	0.64	0.449459	0.767778	-0.902646	0.519332	0.406279
Chr3	37647165	A	0.257143	0.357143	0.62069	0.657143	0.608696	0.896552	0.75	0.866667	1	Chr3	37647165	0.257143	0.357143	0.62069	0.657143	0.608696	0.896552	0.75	0.866667													0.247143	0.347143	0.61069	0.647143	0.598696	0.886552	0.74	0.856667	-0.483765	0.776465	0.360065
Chr3	37810998	C	0.941176	0.875	0.736842	0.666667	0.65	0.783784	0.5625	0.407407	0	Chr3	37810998	0.0588235	0.125	0.263158	0.333333	0.35	0.216216	0.4375	0.592593													0.0488235	0.115	0.253158	0.323333	0.34	0.206216	0.4275	0.582593	-1.28963	0.144805	0.409839
Chr3	38096379	A	0.0909091	0.0666667	0.15	0.592593	0.4	0.428571	0.777778	0.75	1	Chr3	38096379	0.0909091	0.0666667	0.15	0.592593	0.4	0.428571	0.777778	0.75													0.0809091	0.0566667	0.14	0.582593	0.39	0.418571	0.767778	0.74	-1.05536	0.454258	0.43132
Chr3	38229619	C	0.913043	0.9375	0.8125	0.647059	0.606061	0.733333	0.516129	0.5	0	Chr3	38229619	0.0869565	0.0625	0.1875	0.352941	0.393939	0.266667	0.483871	0.5													0.0769565	0.0525	0.1775	0.342941	0.383939	0.256667	0.473871	0.49	-1.07898	-0.0173741	0.303315
Chr3	38449831	C	0.222222	0.4	0.297297	0.5625	0.461538	0.555556	0.578947	0.724138	1	Chr3	38449831	0.222222	0.4	0.297297	0.5625	0.461538	0.555556	0.578947	0.724138													0.212222	0.39	0.287297	0.5525	0.451538	0.545556	0.568947	0.714138	-0.569613	0.397626	0.276354
Chr3	38555987	G	1	0.88	0.72	0.771429	0.638889	0.69697	0.692308	0.535714	0	Chr3	38555987	0	0.12	0.28	0.228571	0.361111	0.30303	0.307692	0.464286													0.01	0.11	0.27	0.218571	0.351111	0.29303	0.297692	0.454286	-1.99564	-0.0796362	0.547428
Chr3	38694333	T	0.222222	0.0833333	0.388889	0.526316	0.475	0.434783	0.782609	0.806452	1	Chr3	38694333	0.222222	0.0833333	0.388889	0.526316	0.475	0.434783	0.782609	0.806452													0.212222	0.0733333	0.378889	0.516316	0.465	0.424783	0.772609	0.796452	-0.569613	0.592492	0.33203
Chr3	38874281	A	0.933333	0.904762	0.827586	0.565217	0.76	0.625	0.526316	0.444444	0	Chr3	38874281	0.0666667	0.0952381	0.172414	0.434783	0.24	0.375	0.473684	0.555556													0.0566667	0.0852381	0.162414	0.424783	0.23	0.365	0.463684	0.545556	-1.22134	0.0793582	0.371627
Chr3	39050079	G	0.785714	0.666667	0.580645	0.35	0.47619	0.4375	0.393939	0.157895	0	Chr3	39050079	0.214286	0.333333	0.419355	0.65	0.52381	0.5625	0.606061	0.842105													0.204286	0.323333	0.409355	0.64	0.51381	0.5525	0.596061	0.832105	-0.590519	0.695141	0.367332
Chr3	39245734	A	0.774194	0.714286	0.68	0.407407	0.478261	0.238095	0.228571	0.142857	0	Chr3	39245734	0.225806	0.285714	0.32	0.592593	0.521739	0.761905	0.771429	0.857143													0.215806	0.275714	0.31	0.582593	0.511739	0.751905	0.761429	0.847143	-0.560359	0.743671	0.37258
Chr3	39665781	A	0.764706	0.526316	0.458333	0.105263	0.153846	0.263158	0.0434783	0.0714286	0	Chr3	39665781	0.235294	0.473684	0.541667	0.894737	0.846154	0.736842	0.956522	0.928571													0.225294	0.463684	0.531667	0.884737	0.836154	0.726842	0.946522	0.918571	-0.536387	1.05234	0.453921
Chr3	39861695	C	0.354839	0.666667	0.636364	0.576923	0.708333	0.789474	0.956522	0.892857	1	Chr3	39861695	0.354839	0.666667	0.636364	0.576923	0.708333	0.789474	0.956522	0.892857													0.344839	0.656667	0.626364	0.566923	0.698333	0.779474	0.946522	0.882857	-0.278732	0.877175	0.330259
Chr3	40251582	A	1	1	0.794118	0.617647	0.8	0.7	0.529412	0.555556	0	Chr3	40251582	0	0	0.205882	0.382353	0.2	0.3	0.470588	0.444444													0.01	0.01	0.195882	0.372353	0.19	0.29	0.460588	0.434444	-1.99564	-0.114541	0.537455
Chr3	40704002	C	0.592593	0.521739	0.25	0.258065	0.264706	0.157895	0.206897	0.117647	0	Chr3	40704002	0.407407	0.478261	0.75	0.741935	0.735294	0.842105	0.793103	0.882353													0.397407	0.468261	0.74	0.731935	0.725294	0.832105	0.783103	0.872353	-0.180788	0.834681	0.290134
Chr3	40906033	C	0.169811	0.357143	0.269231	0.48	0.5	0.6	0.542857	0.703704	1	Chr3	40906033	0.169811	0.357143	0.269231	0.48	0.5	0.6	0.542857	0.703704													0.159811	0.347143	0.259231	0.47	0.49	0.59	0.532857	0.693704	-0.720769	0.355032	0.307372
Chr3	41078978	C	0.361111	0.384615	0.458333	0.52	0.578947	0.590909	0.8	0.913043	1	Chr3	41078978	0.361111	0.384615	0.458333	0.52	0.578947	0.590909	0.8	0.913043													0.351111	0.374615	0.448333	0.51	0.568947	0.580909	0.79	0.903043	-0.266726	0.969132	0.353102
Chr3	41502684	A	0.186047	0.318182	0.363636	0.433333	0.46875	0.555556	0.558824	0.785714	1	Chr3	41502684	0.186047	0.318182	0.363636	0.433333	0.46875	0.555556	0.558824	0.785714													0.176047	0.308182	0.353636	0.423333	0.45875	0.545556	0.548824	0.775714	-0.670275	0.5389	0.345479
Chr3	41979747	A	0.0294118	0.0666667	0.315789	0.1	0.315789	0.3	0.6	0.583333	1	Chr3	41979747	0.0294118	0.0666667	0.315789	0.1	0.315789	0.3	0.6	0.583333													0.0194118	0.0566667	0.305789	0.09	0.305789	0.29	0.59	0.573333	-1.70342	0.128318	0.523354
Chr3	42742296	T	0.208333	0.421053	0.615385	0.692308	0.625	0.75	0.708333	0.814815	1	Chr3	42742296	0.208333	0.421053	0.615385	0.692308	0.625	0.75	0.708333	0.814815													0.198333	0.411053	0.605385	0.682308	0.615	0.74	0.698333	0.804815	-0.606598	0.615249	0.349099
Chr3	42952894	T	0.178571	0.266667	0.541667	0.714286	0.681818	0.727273	0.758621	0.875	1	Chr3	42952894	0.178571	0.266667	0.541667	0.714286	0.681818	0.727273	0.758621	0.875													0.168571	0.256667	0.531667	0.704286	0.671818	0.717273	0.748621	0.865	-0.693041	0.806682	0.428492
Chr3	43220599	A	0.947368	0.78125	0.59375	0.567568	0.5	0.470588	0.37931	0.357143	0	Chr3	43220599	0.0526316	0.21875	0.40625	0.432432	0.5	0.529412	0.62069	0.642857													0.0426316	0.20875	0.39625	0.422432	0.49	0.519412	0.61069	0.632857	-1.35135	0.236471	0.453662
Chr3	43811302	G	0.4	0.409091	0.678571	0.805556	0.875	0.84	0.866667	0.965517	1	Chr3	43811302	0.4	0.409091	0.678571	0.805556	0.875	0.84	0.866667	0.965517													0.39	0.399091	0.668571	0.795556	0.865	0.83	0.856667	0.955517	-0.194265	1.33205	0.436089
Chr3	44015394	C	0.926829	0.821429	0.764706	0.655172	0.59375	0.75	0.6	0.394737	0	Chr3	44015394	0.0731707	0.178571	0.235294	0.344828	0.40625	0.25	0.4	0.605263													0.0631707	0.168571	0.225294	0.334828	0.39625	0.24	0.39	0.595263	-1.17114	0.167536	0.38248
Chr3	44211368	T	0.857143	0.766667	0.75	0.6	0.657143	0.609756	0.52381	0.34375	0	Chr3	44211368	0.142857	0.233333	0.25	0.4	0.342857	0.390244	0.47619	0.65625													0.132857	0.223333	0.24	0.39	0.332857	0.380244	0.46619	0.64625	-0.814706	0.261704	0.307546
Chr3	44405629	A	0	0	0	0.0714286	0.193548	0.0909091	0.419355	0.458333	1	Chr3	44405629	0	0	0	0.0714286	0.193548	0.0909091	0.419355	0.458333													0.01	0.01	0.01	0.0614286	0.183548	0.0809091	0.409355	0.448333	-1.99564	-0.0900757	0.544446
Chr3	44702307	G	0.242424	0.272727	0.5	0.52	0.571429	0.541667	0.653846	0.869565	1	Chr3	44702307	0.242424	0.272727	0.5	0.52	0.571429	0.541667	0.653846	0.869565													0.232424	0.262727	0.49	0.51	0.561429	0.531667	0.643846	0.859565	-0.51884	0.786804	0.373041
Chr3	45011373	T	0.72549	0.68	0.59375	0.482759	0.458333	0.5	0.424242	0.277778	0	Chr3	45011373	0.27451	0.32	0.40625	0.517241	0.541667	0.5	0.575758	0.722222													0.26451	0.31	0.39625	0.507241	0.531667	0.49	0.565758	0.712222	-0.444135	0.393558	0.239341
Chr3	45876771	T	0.756757	0.52	0.705882	0.464286	0.454545	0.434783	0.259259	0.157895	0	Chr3	45876771	0.243243	0.48	0.294118	0.535714	0.545455	0.565217	0.740741	0.842105													0.233243	0.47	0.284118	0.525714	0.535455	0.555217	0.730741	0.832105	-0.516849	0.695141	0.346283
Chr3	46081284	C	0.87234	0.73913	0.642857	0.655172	0.625	0.482759	0.4	0.318182	0	Chr3	46081284	0.12766	0.26087	0.357143	0.344828	0.375	0.517241	0.6	0.681818													0.11766	0.25087	0.347143	0.334828	0.365	0.507241	0.59	0.671818	-0.875009	0.311137	0.338899
Chr3	46389002	G	0.95	0.807692	0.689655	0.658537	0.714286	0.592593	0.583333	0.375	0	Chr3	46389002	0.05	0.192308	0.310345	0.341463	0.285714	0.407407	0.416667	0.625													0.04	0.182308	0.300345	0.331463	0.275714	0.397407	0.406667	0.615	-1.38021	0.203414	0.452464
Chr3	46520166	C	1	0.947368	0.807692	0.769231	0.8	0.818182	0.76	0.578947	0	Chr3	46520166	0	0.0526316	0.192308	0.230769	0.2	0.181818	0.24	0.421053													0.01	0.0426316	0.182308	0.220769	0.19	0.171818	0.23	0.411053	-1.99564	-0.156179	0.525559
Chr3	46801734	G	0.818182	0.8	0.5	0.217391	0.52	0.269231	0.136364	0.0769231	0	Chr3	46801734	0.181818	0.2	0.5	0.782609	0.48	0.730769	0.863636	0.923077													0.171818	0.19	0.49	0.772609	0.47	0.720769	0.853636	0.913077	-0.683057	1.02137	0.48698
Chr3	47239954	G	0.8	0.777778	0.545455	0.315789	0.263158	0.294118	0.3125	0.111111	0	Chr3	47239954	0.2	0.222222	0.454545	0.684211	0.736842	0.705882	0.6875	0.888889													0.19	0.212222	0.444545	0.674211	0.726842	0.695882	0.6775	0.878889	-0.629731	0.86075	0.425852
Chr3	47364356	C	0.893617	0.76	0.607143	0.526316	0.64	0.473684	0.37037	0.285714	0	Chr3	47364356	0.106383	0.24	0.392857	0.473684	0.36	0.526316	0.62963	0.714286													0.096383	0.23	0.382857	0.463684	0.35	0.516316	0.61963	0.704286	-0.971984	0.376877	0.385389
Chr3	47611446	A	0.380952	0.607143	0.72	0.833333	0.777778	0.8	0.909091	0.9	1	Chr3	47611446	0.380952	0.607143	0.72	0.833333	0.777778	0.8	0.909091	0.9													0.370952	0.597143	0.71	0.823333	0.767778	0.79	0.899091	0.89	-0.229365	0.907997	0.324961
Chr3	47760489	T	0.861111	0.857143	0.72	0.432432	0.411765	0.454545	0.451613	0.275862	0	Chr3	47760489	0.138889	0.142857	0.28	0.567568	0.588235	0.545455	0.548387	0.724138													0.128889	0.132857	0.27	0.557568	0.578235	0.535455	0.538387	0.714138	-0.829858	0.397626	0.35071
Chr3	48424772	C	0.193548	0.391304	0.555556	0.8	0.78125	0.766667	0.761905	0.896552	1	Chr3	48424772	0.193548	0.391304	0.555556	0.8	0.78125	0.766667	0.761905	0.896552													0.183548	0.381304	0.545556	0.79	0.77125	0.756667	0.751905	0.886552	-0.64818	0.892906	0.44031
Chr3	48744757	T	0.295455	0.307692	0.567568	0.789474	0.68	0.730769	0.84375	0.897436	1	Chr3	48744757	0.295455	0.307692	0.567568	0.789474	0.68	0.730769	0.84375	0.897436													0.285455	0.297692	0.557568	0.779474	0.67	0.720769	0.83375	0.887436	-0.398493	0.896737	0.370066
Chr3	49000652	A	0.548387	0.521739	0.212121	0.157895	0.236842	0.173913	0.107143	0	0	Chr3	49000652	0.451613	0.478261	0.787879	0.842105	0.763158	0.826087	0.892857	1													0.441613	0.468261	0.777879	0.832105	0.753158	0.816087	0.882857	0.99	-0.101894	1.99564	0.599294
Chr3	49218709	A	0.225806	0.310345	0.375	0.574468	0.521739	0.615385	0.55	0.793103	1	Chr3	49218709	0.225806	0.310345	0.375	0.574468	0.521739	0.615385	0.55	0.793103													0.215806	0.300345	0.365	0.564468	0.511739	0.605385	0.54	0.783103	-0.560359	0.557566	0.319407
Chr3	49388635	T	0.477273	0.677419	0.833333	0.8	0.862069	0.884615	0.878049	1	1	Chr3	49388635	0.477273	0.677419	0.833333	0.8	0.862069	0.884615	0.878049	1													0.467273	0.667419	0.823333	0.79	0.852069	0.874615	0.868049	0.99	-0.0569345	1.99564	0.586448
Chr3	49640407	C	0.4	0.558824	0.735294	0.689655	0.782609	0.727273	0.96	0.9375	1	Chr3	49640407	0.4	0.558824	0.735294	0.689655	0.782609	0.727273	0.96	0.9375													0.39	0.548824	0.725294	0.679655	0.772609	0.717273	0.95	0.9275	-0.194265	1.10698	0.371783
Chr3	49766639	A	0.428571	0.538462	0.636364	0.59375	0.742857	0.631579	0.818182	0.931034	1	Chr3	49766639	0.428571	0.538462	0.636364	0.59375	0.742857	0.631579	0.818182	0.931034													0.418571	0.528462	0.626364	0.58375	0.732857	0.621579	0.808182	0.921034	-0.142727	1.06684	0.34559
Chr3	50140409	G	0.138889	0.206897	0.488889	0.34375	0.368421	0.5	0.548387	0.645161	1	Chr3	50140409	0.138889	0.206897	0.488889	0.34375	0.368421	0.5	0.548387	0.645161													0.128889	0.196897	0.478889	0.33375	0.358421	0.49	0.538387	0.635161	-0.829858	0.240783	0.305897
Chr3	50497136	T	0.967742	0.916667	0.761905	0.659091	0.793103	0.714286	0.592593	0.304348	0	Chr3	50497136	0.0322581	0.0833333	0.238095	0.340909	0.206897	0.285714	0.407407	0.695652													0.0222581	0.0733333	0.228095	0.330909	0.196897	0.275714	0.397407	0.685652	-1.64274	0.338693	0.566123
Chr3	50843094	A	0.771429	0.777778	0.5625	0.464286	0.269231	0.277778	0.472222	0.117647	0	Chr3	50843094	0.228571	0.222222	0.4375	0.535714	0.730769	0.722222	0.527778	0.882353													0.218571	0.212222	0.4275	0.525714	0.720769	0.712222	0.517778	0.872353	-0.553296	0.834681	0.396565
Chr3	51267004	C	0.897436	0.933333	0.625	0.5625	0.583333	0.5	0.45	0.25	0	Chr3	51267004	0.102564	0.0666667	0.375	0.4375	0.416667	0.5	0.55	0.75													0.0925641	0.0566667	0.365	0.4275	0.406667	0.49	0.54	0.74	-0.991373	0.454258	0.413038
Chr3	51652237	C	0.880952	0.703704	0.666667	0.611111	0.516129	0.608696	0.482759	0.130435	0	Chr3	51652237	0.119048	0.296296	0.333333	0.388889	0.483871	0.391304	0.517241	0.869565													0.109048	0.286296	0.323333	0.378889	0.473871	0.381304	0.507241	0.859565	-0.912238	0.786804	0.485441
Chr3	52114268	T	0.958333	0.85	0.810811	0.533333	0.6	0.625	0.441176	0.333333	0	Chr3	52114268	0.0416667	0.15	0.189189	0.466667	0.4	0.375	0.558824	0.666667													0.0316667	0.14	0.179189	0.456667	0.39	0.365	0.548824	0.656667	-1.48542	0.281629	0.504872
Chr3	52585259	C	0.921053	1	0.794118	0.695652	0.6875	0.416667	0.447368	0.321429	0	Chr3	52585259	0.0789474	0	0.205882	0.304348	0.3125	0.583333	0.552632	0.678571													0.0689474	0.01	0.195882	0.294348	0.3025	0.573333	0.542632	0.668571	-1.13046	0.304758	0.410061
Chr3	52901668	A	0.76	0.666667	0.565217	0.44	0.352941	0.5	0.3	0.136364	0	Chr3	52901668	0.24	0.333333	0.434783	0.56	0.647059	0.5	0.7	0.863636													0.23	0.323333	0.424783	0.55	0.637059	0.49	0.69	0.853636	-0.524763	0.76584	0.368744
Chr4	927922	C	0.914286	0.916667	0.733333	0.612903	0.615385	0.423077	0.538462	0.354839	0	Chr4	927922	0.0857143	0.0833333	0.266667	0.387097	0.384615	0.576923	0.461538	0.645161													0.0757143	0.0733333	0.256667	0.377097	0.374615	0.566923	0.451538	0.635161	-1.08663	0.240783	0.37926
Chr4	1177762	C	0.861111	0.689655	0.461538	0.321429	0.515152	0.318182	0.189189	0.257143	0	Chr4	1177762	0.138889	0.310345	0.538462	0.678571	0.484848	0.681818	0.810811	0.742857													0.128889	0.300345	0.528462	0.668571	0.474848	0.671818	0.800811	0.732857	-0.829858	0.438276	0.362324
Chr4	1360167	T	0.628571	0.5	0.363636	0.289474	0.277778	0.366667	0.136364	0.129032	0	Chr4	1360167	0.371429	0.5	0.636364	0.710526	0.722222	0.633333	0.863636	0.870968													0.361429	0.49	0.626364	0.700526	0.712222	0.623333	0.853636	0.860968	-0.247187	0.791871	0.296874
Chr4	1579226	C	0.5	0.428571	0.228571	0.172414	0.08	0.157895	0.153846	0	0	Chr4	1579226	0.5	0.571429	0.771429	0.827586	0.92	0.842105	0.846154	1													0.49	0.561429	0.761429	0.817586	0.91	0.832105	0.836154	0.99	-0.0173741	1.99564	0.575146
Chr4	2305290	G	0.675676	0.588235	0.5	0.391304	0.46875	0.423077	0.368421	0.115385	0	Chr4	2305290	0.324324	0.411765	0.5	0.608696	0.53125	0.576923	0.631579	0.884615													0.314324	0.401765	0.49	0.598696	0.52125	0.566923	0.621579	0.874615	-0.338741	0.843573	0.337804
Chr4	2732401	T	0.978261	0.9	0.785714	0.833333	0.73913	0.666667	0.6	0.545455	0	Chr4	2732401	0.0217391	0.1	0.214286	0.166667	0.26087	0.333333	0.4	0.454545													0.0117391	0.09	0.204286	0.156667	0.25087	0.323333	0.39	0.444545	-1.92524	-0.0967324	0.52243
Chr4	2848135	A	0.7	0.692308	0.6	0.511628	0.407407	0.416667	0.407407	0.2	0	Chr4	2848135	0.3	0.307692	0.4	0.488372	0.592593	0.583333	0.592593	0.8													0.29	0.297692	0.39	0.478372	0.582593	0.573333	0.582593	0.79	-0.38886	0.575408	0.275505
Chr4	3250716	C	0.964286	0.944444	0.8	0.818182	0.75	0.76	0.714286	0.434783	0	Chr4	3250716	0.0357143	0.0555556	0.2	0.181818	0.25	0.24	0.285714	0.565217													0.0257143	0.0455556	0.19	0.171818	0.24	0.23	0.275714	0.555217	-1.57851	0.0963153	0.478522
Chr4	3354640	G	0.711111	0.761905	0.4	0.333333	0.416667	0.321429	0.285714	0.192308	0	Chr4	3354640	0.288889	0.238095	0.6	0.666667	0.583333	0.678571	0.714286	0.807692													0.278889	0.228095	0.59	0.656667	0.573333	0.668571	0.704286	0.797692	-0.412571	0.595823	0.288113
Chr4	3869387	A	1	1	0.809524	0.733333	0.857143	0.818182	0.551724	0.380952	0	Chr4	3869387	0	0	0.190476	0.266667	0.142857	0.181818	0.448276	0.619048													0.01	0.01	0.180476	0.256667	0.132857	0.171818	0.438276	0.609048	-1.99564	0.192527	0.625189
Chr4	4174236	C	0.478261	0.6875	0.785714	0.970588	0.866667	0.928571	1	1	1	Chr4	4174236	0.478261	0.6875	0.785714	0.970588	0.866667	0.928571	1	1													0.468261	0.6775	0.775714	0.960588	0.856667	0.918571	0.99	0.99	-0.0552108	1.99564	0.585956
Chr4	4343704	A	0.666667	0.384615	0.375	0.227273	0.32	0.2	0.166667	0.047619	0	Chr4	4343704	0.333333	0.615385	0.625	0.772727	0.68	0.8	0.833333	0.952381													0.323333	0.605385	0.615	0.762727	0.67	0.79	0.823333	0.942381	-0.320724	1.21366	0.438396
Chr4	4457388	G	0.861111	0.833333	0.619048	0.65	0.5	0.454545	0.409091	0.130435	0	Chr4	4457388	0.138889	0.166667	0.380952	0.35	0.5	0.545455	0.590909	0.869565													0.128889	0.156667	0.370952	0.34	0.49	0.535455	0.580909	0.859565	-0.829858	0.786804	0.461903
Chr4	5230835	C	0.875	0.818182	0.652174	0.5	0.633333	0.545455	0.521739	0.241379	0	Chr4	5230835	0.125	0.181818	0.347826	0.5	0.366667	0.454545	0.478261	0.758621													0.115	0.171818	0.337826	0.49	0.356667	0.444545	0.468261	0.748621	-0.886245	0.473932	0.388622
Chr4	5345059	G	0.969697	0.851852	0.653846	0.714286	0.590909	0.631579	0.538462	0.444444	0	Chr4	5345059	0.030303	0.148148	0.346154	0.285714	0.409091	0.368421	0.461538	0.555556													0.020303	0.138148	0.336154	0.275714	0.399091	0.358421	0.451538	0.545556	-1.68353	0.0793582	0.503683
Chr4	5470708	A	0.605263	0.529412	0.470588	0.352941	0.206897	0.25	0.217391	0	0	Chr4	5470708	0.394737	0.470588	0.529412	0.647059	0.793103	0.75	0.782609	1													0.384737	0.460588	0.519412	0.637059	0.783103	0.74	0.772609	0.99	-0.203897	1.99564	0.628438
Chr4	5897967	C	0.825	0.590909	0.48	0.451613	0.52	0.421053	0.357143	0.1875	0	Chr4	5897967	0.175	0.409091	0.52	0.548387	0.48	0.578947	0.642857	0.8125													0.165	0.399091	0.51	0.538387	0.47	0.568947	0.632857	0.8025	-0.704203	0.608878	0.375166
Chr4	6286907	T	0.714286	0.615385	0.516129	0.464286	0.318182	0.2	0.371429	0.142857	0	Chr4	6286907	0.285714	0.384615	0.483871	0.535714	0.681818	0.8	0.628571	0.857143													0.275714	0.374615	0.473871	0.525714	0.671818	0.79	0.618571	0.847143	-0.419451	0.743671	0.33232
Chr4	7399356	T	0.848485	0.782609	0.68	0.636364	0.72	0.384615	0.478261	0.351351	0	Chr4	7399356	0.151515	0.217391	0.32	0.363636	0.28	0.615385	0.521739	0.648649													0.141515	0.207391	0.31	0.353636	0.27	0.605385	0.511739	0.638649	-0.78293	0.247332	0.294361
Chr4	7621387	T	0.62069	0.533333	0.590909	0.333333	0.291667	0.129032	0.111111	0.0384615	0	Chr4	7621387	0.37931	0.466667	0.409091	0.666667	0.708333	0.870968	0.888889	0.961538													0.36931	0.456667	0.399091	0.656667	0.698333	0.860968	0.878889	0.951538	-0.232424	1.29303	0.435844
Chr4	7901242	T	0.804348	0.625	0.695652	0.459459	0.488372	0.586207	0.32	0.3	0	Chr4	7901242	0.195652	0.375	0.304348	0.540541	0.511628	0.413793	0.68	0.7													0.185652	0.365	0.294348	0.530541	0.501628	0.403793	0.67	0.69	-0.64211	0.347487	0.282742
Chr4	8235552	A	0.576923	0.641026	0.763158	0.83871	0.833333	0.8	0.909091	0.972222	1	Chr4	8235552	0.576923	0.641026	0.763158	0.83871	0.833333	0.8	0.909091	0.972222													0.566923	0.631026	0.753158	0.82871	0.823333	0.79	0.899091	0.962222	0.116959	1.40604	0.368309
Chr4	8484805	G	0.846154	0.653846	0.483871	0.458333	0.548387	0.384615	0.409091	0.181818	0	Chr4	8484805	0.153846	0.346154	0.516129	0.541667	0.451613	0.615385	0.590909	0.818182													0.143846	0.336154	0.506129	0.531667	0.441613	0.605385	0.580909	0.808182	-0.774654	0.624619	0.399792
Chr4	8704758	G	0.777778	0.470588	0.428571	0.310345	0.272727	0.333333	0.24	0.12	0	Chr4	8704758	0.222222	0.529412	0.571429	0.689655	0.727273	0.666667	0.76	0.88													0.212222	0.519412	0.561429	0.679655	0.717273	0.656667	0.75	0.87	-0.569613	0.825576	0.398625
Chr4	8930019	T	0.692308	0.421053	0.235294	0.263158	0.210526	0.0769231	0.153846	0	0	Chr4	8930019	0.307692	0.578947	0.764706	0.736842	0.789474	0.923077	0.846154	1													0.297692	0.568947	0.754706	0.726842	0.779474	0.913077	0.836154	0.99	-0.37276	1.99564	0.676684
Chr4	9153812	C	0.366667	0.588235	0.76	0.913043	0.869565	0.923077	0.947368	0.956522	1	Chr4	9153812	0.366667	0.588235	0.76	0.913043	0.869565	0.923077	0.947368	0.956522													0.356667	0.578235	0.75	0.903043	0.859565	0.913077	0.937368	0.946522	-0.256174	1.24795	0.429751
Chr4	9819968	C	0.884615	0.695652	0.5	0.285714	0.454545	0.117647	0.230769	0.166667	0	Chr4	9819968	0.115385	0.304348	0.5	0.714286	0.545455	0.882353	0.769231	0.833333													0.105385	0.294348	0.49	0.704286	0.535455	0.872353	0.759231	0.823333	-0.928859	0.668421	0.456366
Chr4	10698409	C	0.863636	0.545455	0.315789	0.24	0.333333	0.1	0.117647	0	0	Chr4	10698409	0.136364	0.454545	0.684211	0.76	0.666667	0.9	0.882353	1													0.126364	0.444545	0.674211	0.75	0.656667	0.89	0.872353	0.99	-0.839709	1.99564	0.810098
Chr4	11239239	A	0.809524	0.631579	0.548387	0.366667	0.461538	0.392857	0.351351	0.259259	0	Chr4	11239239	0.190476	0.368421	0.451613	0.633333	0.538462	0.607143	0.648649	0.740741													0.180476	0.358421	0.441613	0.623333	0.528462	0.597143	0.638649	0.730741	-0.657142	0.433593	0.311638
Chr4	11401255	T	0.0810811	0.0526316	0.416667	0.380952	0.342857	0.484848	0.464286	0.782609	1	Chr4	11401255	0.0810811	0.0526316	0.416667	0.380952	0.342857	0.484848	0.464286	0.782609													0.0710811	0.0426316	0.406667	0.370952	0.332857	0.474848	0.454286	0.772609	-1.11622	0.531186	0.470688
Chr4	12115242	T	1	0.952381	0.88	0.76	0.7	0.8	0.764706	0.5	0	Chr4	12115242	0	0.047619	0.12	0.24	0.3	0.2	0.235294	0.5													0.01	0.037619	0.11	0.23	0.29	0.19	0.225294	0.49	-1.99564	-0.0173741	0.565217
Chr4	12940696	A	0.73913	0.483871	0.516129	0.357143	0.25	0.263158	0.322581	0.0666667	0	Chr4	12940696	0.26087	0.516129	0.483871	0.642857	0.75	0.736842	0.677419	0.933333													0.25087	0.506129	0.473871	0.632857	0.74	0.726842	0.667419	0.923333	-0.475109	1.08075	0.444532
Chr4	13150639	T	0.857143	0.705882	0.814815	0.62963	0.571429	0.454545	0.363636	0.25	0	Chr4	13150639	0.142857	0.294118	0.185185	0.37037	0.428571	0.545455	0.636364	0.75													0.132857	0.284118	0.175185	0.36037	0.418571	0.535455	0.626364	0.74	-0.814706	0.454258	0.362561
Chr4	13514987	C	0.864865	0.666667	0.5	0.588235	0.5	0.285714	0.3	0.304348	0	Chr4	13514987	0.135135	0.333333	0.5	0.411765	0.5	0.714286	0.7	0.695652													0.125135	0.323333	0.49	0.401765	0.49	0.704286	0.69	0.685652	-0.844562	0.338693	0.338073
Chr4	14145241	C	0.954545	0.8	0.529412	0.466667	0.346154	0.583333	0.210526	0.125	0	Chr4	14145241	0.0454545	0.2	0.470588	0.533333	0.653846	0.416667	0.789474	0.875													0.0354545	0.19	0.460588	0.523333	0.643846	0.406667	0.779474	0.865	-1.43465	0.806682	0.640381
Chr4	14426776	T	0.575	0.466667	0.409091	0.23913	0.405405	0.259259	0.266667	0.108108	0	Chr4	14426776	0.425	0.533333	0.590909	0.76087	0.594595	0.740741	0.733333	0.891892													0.415	0.523333	0.580909	0.75087	0.584595	0.730741	0.723333	0.881892	-0.149108	0.873136	0.29207
Chr4	14588575	C	0.815789	0.7	0.45	0.304348	0.347826	0.454545	0.259259	0.04	0	Chr4	14588575	0.184211	0.3	0.55	0.695652	0.652174	0.545455	0.740741	0.96													0.174211	0.29	0.54	0.685652	0.642174	0.535455	0.730741	0.95	-0.675795	1.27875	0.558442
Chr4	14920310	A	0.866667	0.695652	0.769231	0.448276	0.565217	0.607143	0.296296	0.285714	0	Chr4	14920310	0.133333	0.304348	0.230769	0.551724	0.434783	0.392857	0.703704	0.714286													0.123333	0.294348	0.220769	0.541724	0.424783	0.382857	0.693704	0.704286	-0.851754	0.376877	0.351037
Chr4	15240338	C	0.974359	0.956522	0.962963	0.852941	0.888889	0.827586	0.666667	0.533333	0	Chr4	15240338	0.025641	0.0434783	0.037037	0.147059	0.111111	0.172414	0.333333	0.466667													0.015641	0.0334783	0.027037	0.137059	0.101111	0.162414	0.323333	0.456667	-1.79889	-0.075467	0.492406
Chr4	15576890	T	0.904762	0.75	0.5625	0.722222	0.555556	0.464286	0.433333	0.230769	0	Chr4	15576890	0.0952381	0.25	0.4375	0.277778	0.444444	0.535714	0.566667	0.769231													0.0852381	0.24	0.4275	0.267778	0.434444	0.525714	0.556667	0.759231	-1.03067	0.498773	0.436985
Chr4	16407191	G	0.864865	0.857143	0.72	0.578947	0.521739	0.535714	0.621622	0.285714	0	Chr4	16407191	0.135135	0.142857	0.28	0.421053	0.478261	0.464286	0.378378	0.714286													0.125135	0.132857	0.27	0.411053	0.468261	0.454286	0.368378	0.704286	-0.844562	0.376877	0.348982
470
																																												0.418754

### Sheet: CT2
CHR	POS	REF	AF_gen0	AF_gen1	AF_gen2	AF_gen3	AF_gen4	AF_gen5	AF_gen6	AF_gen7	0=gen0 allele rising; 1=gen7 allele rising	CHR	POS	gen0	gen1	gen2	gen3	gen4	gen5	gen6	gen7		CHR	POS	gen1	gen2	gen3	gen4	gen5	gen6	gen7			gen0_mod	1	2	3	4	5	6	7	p0	pt	S
Chr1	408187	A	0.84	0.588235	0.45	0.514286	0.472222	0.304348	0.363636	0.166667	0	Chr1	408187	0.16	0.411765	0.55	0.485714	0.527778	0.695652	0.636364	0.833333		Chr1	408187	0.251765	0.39	0.325714	0.367778	0.535652	0.476364	0.673333	1		0.15	0.401765	0.54	0.475714	0.517778	0.685652	0.626364	0.823333	-0.753328	0.668421	0.406214
Chr1	1631165	A	0.911765	0.685714	0.541667	0.657143	0.53125	0.4375	0.483871	0.304348	0	Chr1	1631165	0.0882353	0.314286	0.458333	0.342857	0.46875	0.5625	0.516129	0.695652		Chr1	1631165	0.22605	0.370098	0.254622	0.380515	0.474265	0.427894	0.607417	0.978622		0.0782353	0.304286	0.448333	0.332857	0.45875	0.5525	0.506129	0.685652	-1.07122	0.338693	0.402832
Chr1	3011230	G	0.653061	0.545455	0.375	0.320755	0.09375	0.0909091	0.162162	0.0869565	0	Chr1	3011230	0.346939	0.454545	0.625	0.679245	0.90625	0.909091	0.837838	0.913043		Chr1	3011230	0.107607	0.278061	0.332307	0.559311	0.562152	0.490899	0.566105	0.762356		0.336939	0.444545	0.615	0.669245	0.89625	0.899091	0.827838	0.903043	-0.294003	0.969132	0.360896
Chr1	3543878	T	0.925	0.777778	0.769231	0.791667	0.540541	0.619048	0.571429	0.428571	0	Chr1	3543878	0.075	0.222222	0.230769	0.208333	0.459459	0.380952	0.428571	0.571429		Chr1	3543878	0.147222	0.155769	0.133333	0.384459	0.305952	0.353571	0.496429	0.805258		0.065	0.212222	0.220769	0.198333	0.449459	0.370952	0.418571	0.561429	-1.1579	0.107254	0.361472
Chr1	3670564	T	1	1	0.863636	0.826923	0.891892	0.766667	0.78125	0.645161	0	Chr1	3670564	0	0	0.136364	0.173077	0.108108	0.233333	0.21875	0.354839		Chr1	3670564	0	0.136364	0.173077	0.108108	0.233333	0.21875	0.354839	0.940958		0.01	0.01	0.126364	0.163077	0.0981081	0.223333	0.20875	0.344839	-1.99564	-0.278732	0.490544
Chr1	3798182	A	0.78	0.74359	0.636364	0.553191	0.456522	0.391304	0.518519	0.26087	0	Chr1	3798182	0.22	0.25641	0.363636	0.446809	0.543478	0.608696	0.481481	0.73913		Chr1	3798182	0.0364103	0.143636	0.226809	0.323478	0.388696	0.261481	0.51913	0.892346		0.21	0.24641	0.353636	0.436809	0.533478	0.598696	0.471481	0.72913	-0.575408	0.430045	0.287272
Chr1	3940403	G	0.83871	0.769231	0.4	0.468085	0.228571	0.238095	0.190476	0.117647	0	Chr1	3940403	0.16129	0.230769	0.6	0.531915	0.771429	0.761905	0.809524	0.882353		Chr1	3940403	0.0694789	0.43871	0.370625	0.610138	0.600614	0.648233	0.721063			0.15129	0.220769	0.59	0.521915	0.761429	0.751905	0.799524	0.872353	-0.748948	0.834681	0.452466
Chr1	4244418	C	0.179487	0.285714	0.4	0.416667	0.810811	0.6	0.6875	0.88	1	Chr1	4244418	0.179487	0.285714	0.4	0.416667	0.810811	0.6	0.6875	0.88		Chr1	4244418	0.106227	0.220513	0.237179	0.631324	0.420513	0.508013	0.700513			0.169487	0.275714	0.39	0.406667	0.800811	0.59	0.6775	0.87	-0.690209	0.825576	0.433082
Chr1	4667948	C	0.709677	0.483871	0.4	0.424242	0.3125	0.217391	0.277778	0.0952381	0	Chr1	4667948	0.290323	0.516129	0.6	0.575758	0.6875	0.782609	0.722222	0.904762		Chr1	4667948	0.225806	0.309677	0.285435	0.397177	0.492286	0.4319	0.614439	0.928599		0.280323	0.506129	0.59	0.565758	0.6775	0.772609	0.712222	0.894762	-0.40948	0.929535	0.382576
Chr1	4878256	C	0.820513	0.761905	0.608696	0.5	0.418605	0.478261	0.393939	0.238095	0	Chr1	4878256	0.179487	0.238095	0.391304	0.5	0.581395	0.521739	0.606061	0.761905		Chr1	4878256	0.0586081	0.211817	0.320513	0.401908	0.342252	0.426573	0.582418	0.944528		0.169487	0.228095	0.381304	0.49	0.571395	0.511739	0.596061	0.751905	-0.690209	0.481544	0.334787
Chr1	5277709	A	0.907407	0.684211	0.615385	0.697674	0.477273	0.464286	0.434783	0.32	0	Chr1	5277709	0.0925926	0.315789	0.384615	0.302326	0.522727	0.535714	0.565217	0.68		Chr1	5277709	0.223197	0.292023	0.209733	0.430135	0.443122	0.472625	0.587407	0.94281		0.0825926	0.305789	0.374615	0.292326	0.512727	0.525714	0.555217	0.67	-1.04562	0.307561	0.386623
Chr1	5383798	A	0.23913	0.540541	0.56	0.618182	0.777778	0.724138	0.789474	0.958333	1	Chr1	5383798	0.23913	0.540541	0.56	0.618182	0.777778	0.724138	0.789474	0.958333		Chr1	5383798	0.30141	0.32087	0.379051	0.538647	0.485007	0.550343	0.719203	1		0.22913	0.530541	0.55	0.608182	0.767778	0.714138	0.779474	0.948333	-0.526898	1.26375	0.511614
Chr1	5695393	T	0.8	0.543478	0.541667	0.607843	0.358491	0.24	0.170732	0.185185	0	Chr1	5695393	0.2	0.456522	0.458333	0.392157	0.641509	0.76	0.829268	0.814815		Chr1	5695393	0.256522	0.258333	0.192157	0.441509	0.56	0.629268	0.614815	0.854485		0.19	0.446522	0.448333	0.382157	0.631509	0.75	0.819268	0.804815	-0.629731	0.615249	0.355709
Chr1	5840311	T	1	0.862069	0.785714	0.761905	0.611111	0.681818	0.368421	0.363636	0	Chr1	5840311	0	0.137931	0.214286	0.238095	0.388889	0.318182	0.631579	0.636364		Chr1	5840311	0.137931	0.214286	0.238095	0.388889	0.318182	0.631579	0.636364	0.914376		0.01	0.127931	0.204286	0.228095	0.378889	0.308182	0.621579	0.626364	-1.99564	0.224377	0.634289
Chr1	6444406	C	0.288462	0.404762	0.538462	0.5	0.666667	0.714286	0.617647	0.75	1	Chr1	6444406	0.288462	0.404762	0.538462	0.5	0.666667	0.714286	0.617647	0.75		Chr1	6444406	0.1163	0.25	0.211538	0.378205	0.425824	0.329186	0.461538	0.871296		0.278462	0.394762	0.528462	0.49	0.656667	0.704286	0.607647	0.74	-0.413494	0.454258	0.247929
Chr1	6583376	T	0.555556	0.354839	0.310345	0.404762	0.153846	0.142857	0.2	0	0	Chr1	6583376	0.444444	0.645161	0.689655	0.595238	0.846154	0.857143	0.8	1		Chr1	6583376	0.200717	0.245211	0.150794	0.401709	0.412698	0.355556	0.555556	0.915395		0.434444	0.635161	0.679655	0.585238	0.836154	0.847143	0.79	0.99	-0.114541	1.99564	0.602907
Chr1	6891945	T	0.456522	0.630435	0.766667	0.77551	0.842105	0.9	0.9	1	1	Chr1	6891945	0.456522	0.630435	0.766667	0.77551	0.842105	0.9	0.9	1		Chr1	6891945	0.173913	0.310145	0.318988	0.385584	0.443478	0.443478	0.543478	0.919364		0.446522	0.620435	0.756667	0.76551	0.832105	0.89	0.89	0.99	-0.093258	1.99564	0.596827
Chr1	7944397	G	0.133333	0.266667	0.47619	0.276596	0.62069	0.571429	0.653846	0.736842	1	Chr1	7944397	0.133333	0.266667	0.47619	0.276596	0.62069	0.571429	0.653846	0.736842		Chr1	7944397	0.133333	0.342857	0.143262	0.487356	0.438095	0.520513	0.603509	0.877843		0.123333	0.256667	0.46619	0.266596	0.61069	0.561429	0.643846	0.726842	-0.851754	0.425026	0.364794
Chr1	9368889	T	0.121951	0.25	0.315789	0.280702	0.607843	0.535714	0.588235	0.65	1	Chr1	9368889	0.121951	0.25	0.315789	0.280702	0.607843	0.535714	0.588235	0.65		Chr1	9368889	0.128049	0.193838	0.158751	0.485892	0.413763	0.466284	0.528049	0.928028		0.111951	0.24	0.305789	0.270702	0.597843	0.525714	0.578235	0.64	-0.899408	0.249877	0.328367
Chr1	9545706	A	0.939394	0.780488	0.611111	0.783333	0.529412	0.391304	0.470588	0.384615	0	Chr1	9545706	0.0606061	0.219512	0.388889	0.216667	0.470588	0.608696	0.529412	0.615385		Chr1	9545706	0.158906	0.328283	0.156061	0.409982	0.54809	0.468806	0.554779	0.806191		0.0506061	0.209512	0.378889	0.206667	0.460588	0.598696	0.519412	0.605385	-1.27324	0.185857	0.416886
Chr1	9731612	C	0.105263	0.307692	0.391304	0.410256	0.529412	0.538462	0.555556	0.625	1	Chr1	9731612	0.105263	0.307692	0.391304	0.410256	0.529412	0.538462	0.555556	0.625		Chr1	9731612	0.202429	0.286041	0.304993	0.424149	0.433198	0.450292	0.519737	0.954121		0.0952632	0.297692	0.381304	0.400256	0.519412	0.528462	0.545556	0.615	-0.977597	0.203414	0.337432
Chr1	10028514	C	0.975	0.95	0.92	1	0.826087	0.681818	0.647059	0.473684	0	Chr1	10028514	0.025	0.05	0.08	0	0.173913	0.318182	0.352941	0.526316		Chr1	10028514	0.025	0.055	0.025	0.148913	0.293182	0.327941	0.501316	0.922161		0.015	0.04	0.07	0.01	0.163913	0.308182	0.342941	0.516316	-1.81734	0.0283535	0.527342
Chr1	10626712	G	0.395349	0.678571	0.740741	0.615385	0.71875	0.882353	0.909091	0.956522	1	Chr1	10626712	0.395349	0.678571	0.740741	0.615385	0.71875	0.882353	0.909091	0.956522		Chr1	10626712	0.283223	0.345392	0.220036	0.323401	0.487004	0.513742	0.561173	0.7757		0.385349	0.668571	0.730741	0.605385	0.70875	0.872353	0.899091	0.946522	-0.202775	1.24795	0.414494
Chr1	11787408	A	0.86	0.72093	0.448276	0.482143	0.355556	0.28	0.275862	0.318182	0	Chr1	11787408	0.14	0.27907	0.551724	0.517857	0.644444	0.72	0.724138	0.681818		Chr1	11787408	0.13907	0.411724	0.377857	0.504444	0.58	0.584138	0.541818	0.739154		0.13	0.26907	0.541724	0.507857	0.634444	0.71	0.714138	0.671818	-0.825576	0.311137	0.324775
Chr1	12028085	G	0.875	0.657895	0.652174	0.666667	0.5	0.521739	0.428571	0.269231	0	Chr1	12028085	0.125	0.342105	0.347826	0.333333	0.5	0.478261	0.571429	0.730769		Chr1	12028085	0.217105	0.222826	0.208333	0.375	0.353261	0.446429	0.605769	0.97493		0.115	0.332105	0.337826	0.323333	0.49	0.468261	0.561429	0.720769	-0.886245	0.411833	0.37088
Chr1	12904339	A	0.306122	0.459459	0.657143	0.632653	0.731707	0.68	0.724138	0.84375	1	Chr1	12904339	0.306122	0.459459	0.657143	0.632653	0.731707	0.68	0.724138	0.84375		Chr1	12904339	0.153337	0.35102	0.326531	0.425585	0.373878	0.418015	0.537628	0.886946		0.296122	0.449459	0.647143	0.622653	0.721707	0.67	0.714138	0.83375	-0.376026	0.700274	0.307514
Chr1	13043683	C	0.275862	0.607143	0.521739	0.6	0.833333	0.736842	0.825	1	1	Chr1	13043683	0.275862	0.607143	0.521739	0.6	0.833333	0.736842	0.825	1		Chr1	13043683	0.331281	0.245877	0.324138	0.557471	0.46098	0.549138	0.724138	1		0.265862	0.597143	0.511739	0.59	0.823333	0.726842	0.815	0.99	-0.441121	1.99564	0.696216
Chr1	14312027	T	0.84	0.815789	0.653846	0.735849	0.459459	0.612903	0.484848	0.3	0	Chr1	14312027	0.16	0.184211	0.346154	0.264151	0.540541	0.387097	0.515152	0.7		Chr1	14312027	0.0242105	0.186154	0.104151	0.380541	0.227097	0.355152	0.54	0.907704		0.15	0.174211	0.336154	0.254151	0.530541	0.377097	0.505152	0.69	-0.753328	0.347487	0.314519
Chr1	14609673	A	1	0.971429	0.833333	0.789474	0.717949	0.666667	0.758621	0.6	0	Chr1	14609673	0	0.0285714	0.166667	0.210526	0.282051	0.333333	0.241379	0.4		Chr1	14609673	0.0285714	0.166667	0.210526	0.282051	0.333333	0.241379	0.4	0.772894		0.01	0.0185714	0.156667	0.200526	0.272051	0.323333	0.231379	0.39	-1.99564	-0.194265	0.514677
Chr1	15315037	T	0.945946	0.766667	0.666667	0.74359	0.612903	0.666667	0.6	0.454545	0	Chr1	15315037	0.0540541	0.233333	0.333333	0.25641	0.387097	0.333333	0.4	0.545455		Chr1	15315037	0.179279	0.279279	0.202356	0.333043	0.279279	0.345946	0.4914	0.873574		0.0440541	0.223333	0.323333	0.24641	0.377097	0.323333	0.39	0.535455	-1.33645	0.0616944	0.399469
Chr1	17084696	A	0.234043	0.40625	0.695652	0.612245	0.787879	0.826087	0.73913	0.894737	1	Chr1	17084696	0.234043	0.40625	0.695652	0.612245	0.787879	0.826087	0.73913	0.894737		Chr1	17084696	0.172207	0.46161	0.378202	0.553836	0.592044	0.505088	0.660694	1		0.224043	0.39625	0.685652	0.602245	0.777879	0.816087	0.72913	0.884737	-0.539507	0.885124	0.407037
Chr1	17202866	T	0.864865	0.807692	0.538462	0.714286	0.545455	0.5	0.482759	0.277778	0	Chr1	17202866	0.135135	0.192308	0.461538	0.285714	0.454545	0.5	0.517241	0.722222		Chr1	17202866	0.0571726	0.326403	0.150579	0.31941	0.364865	0.382106	0.587087	0.922692		0.125135	0.182308	0.451538	0.275714	0.444545	0.49	0.507241	0.712222	-0.844562	0.393558	0.353749
Chr1	17521865	C	0.952381	0.793103	0.636364	0.762712	0.54	0.4	0.529412	0.347826	0	Chr1	17521865	0.047619	0.206897	0.363636	0.237288	0.46	0.6	0.470588	0.652174		Chr1	17521865	0.159278	0.316017	0.189669	0.412381	0.552381	0.422969	0.604555	0.92514		0.037619	0.196897	0.353636	0.227288	0.45	0.59	0.460588	0.642174	-1.40794	0.253981	0.474834
Chr1	17915501	C	0.821429	0.625	0.473684	0.485714	0.181818	0.15	0.2	0.181818	0	Chr1	17915501	0.178571	0.375	0.526316	0.514286	0.818182	0.85	0.8	0.818182		Chr1	17915501	0.196429	0.347744	0.335714	0.63961	0.671429	0.621429	0.63961	0.908285		0.168571	0.365	0.516316	0.504286	0.808182	0.84	0.79	0.808182	-0.693041	0.624619	0.376474
Chr1	18285337	A	0.789474	0.684211	0.433333	0.347826	0.225	0.344828	0.242424	0.2	0	Chr1	18285337	0.210526	0.315789	0.566667	0.652174	0.775	0.655172	0.757576	0.8		Chr1	18285337	0.105263	0.35614	0.441648	0.564474	0.444646	0.547049	0.589474	0.885118		0.200526	0.305789	0.556667	0.642174	0.765	0.645172	0.747576	0.79	-0.600633	0.575408	0.336012
Chr1	18528460	T	0.894737	0.738095	0.483871	0.638298	0.451613	0.409091	0.424242	0.35	0	Chr1	18528460	0.105263	0.261905	0.516129	0.361702	0.548387	0.590909	0.575758	0.65		Chr1	18528460	0.156642	0.410866	0.256439	0.443124	0.485646	0.470494	0.544737	0.968182		0.0952632	0.251905	0.506129	0.351702	0.538387	0.580909	0.565758	0.64	-0.977597	0.249877	0.350707
Chr1	18682956	A	0.903846	0.692308	0.611111	0.733333	0.448276	0.583333	0.366667	0.347826	0	Chr1	18682956	0.0961538	0.307692	0.388889	0.266667	0.551724	0.416667	0.633333	0.652174		Chr1	18682956	0.211538	0.292735	0.170513	0.45557	0.320513	0.537179	0.55602	0.727756		0.0861538	0.297692	0.378889	0.256667	0.541724	0.406667	0.623333	0.642174	-1.0256	0.253981	0.365594
Chr1	18858192	T	0.803922	0.65625	0.516129	0.527273	0.560976	0.5	0.371429	0.307692	0	Chr1	18858192	0.196078	0.34375	0.483871	0.472727	0.439024	0.5	0.628571	0.692308		Chr1	18858192	0.147672	0.287793	0.276649	0.242946	0.303922	0.432493	0.496229	0.749219		0.186078	0.33375	0.473871	0.462727	0.429024	0.49	0.618571	0.682308	-0.640887	0.331974	0.27796
Chr1	19586274	G	0.605263	0.387097	0.391304	0.424242	0.277778	0.272727	0.277778	0.08	0	Chr1	19586274	0.394737	0.612903	0.608696	0.575758	0.722222	0.727273	0.722222	0.92		Chr1	19586274	0.218166	0.213959	0.181021	0.327485	0.332536	0.327485	0.525263	0.828972		0.384737	0.602903	0.598696	0.565758	0.712222	0.717273	0.712222	0.91	-0.203897	1.0048	0.345342
Chr1	19873309	T	0.6875	0.483871	0.52381	0.386364	0.302326	0.185185	0.238095	0.0769231	0	Chr1	19873309	0.3125	0.516129	0.47619	0.613636	0.697674	0.814815	0.761905	0.923077		Chr1	19873309	0.203629	0.16369	0.301136	0.385174	0.502315	0.449405	0.610577	0.88688		0.3025	0.506129	0.46619	0.603636	0.687674	0.804815	0.751905	0.913077	-0.362819	1.02137	0.395483
Chr1	20028665	T	1	0.980392	0.857143	0.770833	0.659091	0.731707	0.619048	0.64	0	Chr1	20028665	0	0.0196078	0.142857	0.229167	0.340909	0.268293	0.380952	0.36		Chr1	20028665	0.0196078	0.142857	0.229167	0.340909	0.268293	0.380952	0.36	0.893831		0.01	0.00960784	0.132857	0.219167	0.330909	0.258293	0.370952	0.35	-1.99564	-0.268845	0.493369
Chr1	20137453	A	0.970588	0.961538	0.875	0.8	0.566667	0.7	0.695652	0.4	0	Chr1	20137453	0.0294118	0.0384615	0.125	0.2	0.433333	0.3	0.304348	0.6		Chr1	20137453	0.00904977	0.0955882	0.170588	0.403922	0.270588	0.274936	0.570588	0.885834		0.0194118	0.0284615	0.115	0.19	0.423333	0.29	0.294348	0.59	-1.70342	0.158068	0.531854
Chr1	20364703	T	0.833333	0.804348	0.795455	0.774194	0.615385	0.627907	0.555556	0.304348	0	Chr1	20364703	0.166667	0.195652	0.204545	0.225806	0.384615	0.372093	0.444444	0.695652		Chr1	20364703	0.0289855	0.0378788	0.0591398	0.217949	0.205426	0.277778	0.528986	0.877377		0.156667	0.185652	0.194545	0.215806	0.374615	0.362093	0.434444	0.685652	-0.731023	0.338693	0.305633
Chr1	20813128	A	0.972222	0.921053	0.857143	0.884615	0.625	0.666667	0.628571	0.53125	0	Chr1	20813128	0.0277778	0.0789474	0.142857	0.115385	0.375	0.333333	0.371429	0.46875		Chr1	20813128	0.0511696	0.115079	0.0876068	0.347222	0.305556	0.343651	0.440972	0.942543		0.0177778	0.0689474	0.132857	0.105385	0.365	0.323333	0.361429	0.45875	-1.74233	-0.0718218	0.477289
Chr1	20988150	A	0.236842	0.425	0.409091	0.391304	0.744681	0.55	0.764706	0.842105	1	Chr1	20988150	0.236842	0.425	0.409091	0.391304	0.744681	0.55	0.764706	0.842105		Chr1	20988150	0.188158	0.172249	0.154462	0.507839	0.313158	0.527864	0.605263	0.959416		0.226842	0.415	0.399091	0.381304	0.734681	0.54	0.754706	0.832105	-0.532545	0.695141	0.350767
Chr1	21322698	G	0.666667	0.461538	0.55	0.391304	0.0714286	0.222222	0.047619	0	0	Chr1	21322698	0.333333	0.538462	0.45	0.608696	0.928571	0.777778	0.952381	1		Chr1	21322698	0.205128	0.116667	0.275362	0.595238	0.444444	0.619048	0.666667	1		0.323333	0.528462	0.44	0.598696	0.918571	0.767778	0.942381	0.99	-0.320724	1.99564	0.661817
Chr1	21743299	A	0.615385	0.447368	0.296296	0.396825	0.075	0.176471	0.142857	0.0357143	0	Chr1	21743299	0.384615	0.552632	0.703704	0.603175	0.925	0.823529	0.857143	0.964286		Chr1	21743299	0.168016	0.319088	0.218559	0.540385	0.438914	0.472527	0.57967	0.880365		0.374615	0.542632	0.693704	0.593175	0.915	0.813529	0.847143	0.954286	-0.222562	1.31963	0.440625
Chr1	21935685	C	0.888889	0.731707	0.6	0.567164	0.512195	0.615385	0.411765	0.382353	0	Chr1	21935685	0.111111	0.268293	0.4	0.432836	0.487805	0.384615	0.588235	0.617647		Chr1	21935685	0.157182	0.288889	0.321725	0.376694	0.273504	0.477124	0.506536	0.813943		0.101111	0.258293	0.39	0.422836	0.477805	0.374615	0.578235	0.607647	-0.948907	0.189974	0.325395
Chr1	22113435	G	0.7	0.53125	0.291667	0.413043	0	0.133333	0.111111	0	0	Chr1	22113435	0.3	0.46875	0.708333	0.586957	1	0.866667	0.888889	1		Chr1	22113435	0.16875	0.408333	0.286957	0.7	0.566667	0.588889	0.7	1		0.29	0.45875	0.698333	0.576957	0.99	0.856667	0.878889	0.99	-0.38886	1.99564	0.681284
Chr1	23743872	G	0.863636	0.757576	0.75	0.693548	0.510638	0.45	0.527778	0.421053	0	Chr1	23743872	0.136364	0.242424	0.25	0.306452	0.489362	0.55	0.472222	0.578947		Chr1	23743872	0.106061	0.113636	0.170088	0.352998	0.413636	0.335859	0.442584	0.887736		0.126364	0.232424	0.24	0.296452	0.479362	0.54	0.462222	0.568947	-0.839709	0.120542	0.274357
Chr1	23856418	C	0.666667	0.581395	0.648649	0.470588	0.4	0.407407	0.30303	0.125	0	Chr1	23856418	0.333333	0.418605	0.351351	0.529412	0.6	0.592593	0.69697	0.875		Chr1	23856418	0.0852713	0.018018	0.196078	0.266667	0.259259	0.363636	0.541667	0.740074		0.323333	0.408605	0.341351	0.519412	0.59	0.582593	0.68697	0.865	-0.320724	0.806682	0.322116
Chr1	24075661	A	0.564103	0.4	0.294118	0.470588	0.0571429	0.0454545	0.047619	0	0	Chr1	24075661	0.435897	0.6	0.705882	0.529412	0.942857	0.954545	0.952381	1		Chr1	24075661	0.164103	0.269985	0.0935143	0.50696	0.518648	0.516484	0.564103	0.935931		0.425897	0.59	0.695882	0.519412	0.932857	0.944545	0.942381	0.99	-0.129684	1.99564	0.607234
Chr1	25388921	G	0.904762	0.787879	0.8	0.730769	0.565217	0.65	0.615385	0.333333	0	Chr1	25388921	0.0952381	0.212121	0.2	0.269231	0.434783	0.35	0.384615	0.666667		Chr1	25388921	0.116883	0.104762	0.173993	0.339545	0.254762	0.289377	0.571429	0.806044		0.0852381	0.202121	0.19	0.259231	0.424783	0.34	0.374615	0.656667	-1.03067	0.281629	0.374944
Chr1	25576932	T	0.833333	0.621622	0.6	0.512821	0.384615	0.392857	0.428571	0.238095	0	Chr1	25576932	0.166667	0.378378	0.4	0.487179	0.615385	0.607143	0.571429	0.761905		Chr1	25576932	0.211712	0.233333	0.320513	0.448718	0.440476	0.404762	0.595238	0.870047		0.156667	0.368378	0.39	0.477179	0.605385	0.597143	0.561429	0.751905	-0.731023	0.481544	0.346448
Chr1	27886311	A	0.97561	0.84375	0.833333	0.777778	0.795455	0.769231	0.692308	0.526316	0	Chr1	27886311	0.0243902	0.15625	0.166667	0.222222	0.204545	0.230769	0.307692	0.473684		Chr1	27886311	0.13186	0.142276	0.197832	0.180155	0.206379	0.283302	0.449294	0.882587		0.0143902	0.14625	0.156667	0.212222	0.194545	0.220769	0.297692	0.463684	-1.83564	-0.0631983	0.506411
Chr1	32781810	T	0.852941	0.740741	0.545455	0.702128	0.512195	0.6	0.388889	0.2	0	Chr1	32781810	0.147059	0.259259	0.454545	0.297872	0.487805	0.4	0.611111	0.8		Chr1	32781810	0.1122	0.307487	0.150814	0.340746	0.252941	0.464052	0.652941	1		0.137059	0.249259	0.444545	0.287872	0.477805	0.39	0.601111	0.79	-0.799074	0.575408	0.392709
Chr1	35852281	A	0.955556	0.826923	0.714286	0.826923	0.611111	0.666667	0.62069	0.416667	0	Chr1	35852281	0.0444444	0.173077	0.285714	0.173077	0.388889	0.333333	0.37931	0.583333		Chr1	35852281	0.128632	0.24127	0.128632	0.344444	0.288889	0.334866	0.538889	0.957142		0.0344444	0.163077	0.275714	0.163077	0.378889	0.323333	0.36931	0.573333	-1.44766	0.128318	0.450279
Chr1	37096831	A	0.761905	0.6	0.552632	0.520833	0.302326	0.388889	0.318182	0.2	0	Chr1	37096831	0.238095	0.4	0.447368	0.479167	0.697674	0.611111	0.681818	0.8		Chr1	37096831	0.161905	0.209273	0.241071	0.459579	0.373016	0.443723	0.561905	0.864708		0.228095	0.39	0.437368	0.469167	0.687674	0.601111	0.671818	0.79	-0.529448	0.575408	0.315673
Chr1	37255166	G	0.911765	0.727273	0.619048	0.653061	0.576923	0.56	0.536585	0.35	0	Chr1	37255166	0.0882353	0.272727	0.380952	0.346939	0.423077	0.44	0.463415	0.65		Chr1	37255166	0.184492	0.292717	0.258703	0.334842	0.351765	0.375179	0.561765	0.946041		0.0782353	0.262727	0.370952	0.336939	0.413077	0.43	0.453415	0.64	-1.07122	0.249877	0.377456
Chr1	37867374	C	0.945946	0.846154	0.785714	0.8	0.707317	0.736842	0.678571	0.428571	0	Chr1	37867374	0.0540541	0.153846	0.214286	0.2	0.292683	0.263158	0.321429	0.571429		Chr1	37867374	0.0997921	0.160232	0.145946	0.238629	0.209104	0.267375	0.517375	0.941703		0.0440541	0.143846	0.204286	0.19	0.282683	0.253158	0.311429	0.561429	-1.33645	0.107254	0.412486
Chr1	38019458	T	0.863636	0.761905	0.724138	0.84	0.59375	0.538462	0.52381	0.346154	0	Chr1	38019458	0.136364	0.238095	0.275862	0.16	0.40625	0.461538	0.47619	0.653846		Chr1	38019458	0.101732	0.139498	0.0236364	0.269886	0.325175	0.339827	0.517483	0.890683		0.126364	0.228095	0.265862	0.15	0.39625	0.451538	0.46619	0.643846	-0.839709	0.257144	0.313387
Chr1	38425171	T	0.97561	0.948718	0.84	0.88	0.722222	0.8	0.705882	0.5	0	Chr1	38425171	0.0243902	0.0512821	0.16	0.12	0.277778	0.2	0.294118	0.5		Chr1	38425171	0.0268918	0.13561	0.0956098	0.253388	0.17561	0.269727	0.47561	0.968378		0.0143902	0.0412821	0.15	0.11	0.267778	0.19	0.284118	0.49	-1.83564	-0.0173741	0.519504
Chr1	38945977	C	1	0.957447	0.764706	0.733333	0.6	0.5	0.421053	0.529412	0	Chr1	38945977	0	0.0425532	0.235294	0.266667	0.4	0.5	0.578947	0.470588		Chr1	38945977	0.0425532	0.235294	0.266667	0.4	0.5	0.578947	0.470588	0.691209		0.01	0.0325532	0.225294	0.256667	0.39	0.49	0.568947	0.460588	-1.99564	-0.0686076	0.550579
Chr1	39762204	G	0.9	0.906977	0.818182	0.785714	0.560976	0.555556	0.68	0.361111	0	Chr1	39762204	0.1	0.0930233	0.181818	0.214286	0.439024	0.444444	0.32	0.638889		Chr1	39762204	0.00697674	0.0818182	0.114286	0.339024	0.344444	0.22	0.538889	0.79081		0.09	0.0830233	0.171818	0.204286	0.429024	0.434444	0.31	0.628889	-1.0048	0.22907	0.352534
Chr1	41592859	A	0.978723	0.941176	0.875	0.836735	0.673913	0.774194	0.73913	0.56	0	Chr1	41592859	0.0212766	0.0588235	0.125	0.163265	0.326087	0.225806	0.26087	0.44		Chr1	41592859	0.0375469	0.103723	0.141989	0.30481	0.20453	0.239593	0.418723	0.869388		0.0112766	0.0488235	0.115	0.153265	0.316087	0.215806	0.25087	0.43	-1.9429	-0.122406	0.52014
Chr1	42281626	G	0.976744	0.815789	0.903226	0.846154	0.69697	0.685714	0.666667	0.45	0	Chr1	42281626	0.0232558	0.184211	0.0967742	0.153846	0.30303	0.314286	0.333333	0.55		Chr1	42281626	0.160955	0.0735184	0.13059	0.279774	0.29103	0.310078	0.526744	0.828494		0.0132558	0.174211	0.0867742	0.143846	0.29303	0.304286	0.323333	0.54	-1.8718	0.0696359	0.554695
Chr1	44653973	A	0.770833	0.885714	0.608696	0.565217	0.439024	0.461538	0.344828	0.227273	0	Chr1	44653973	0.229167	0.114286	0.391304	0.434783	0.560976	0.538462	0.655172	0.772727		Chr1	44653973	0.114881	0.162138	0.205616	0.331809	0.309295	0.426006	0.543561	0.915588		0.219167	0.104286	0.381304	0.424783	0.550976	0.528462	0.645172	0.762727	-0.551784	0.507121	0.302544
Chr1	48092968	T	0.928571	0.833333	0.666667	0.72549	0.619048	0.619048	0.540541	0.407407	0	Chr1	48092968	0.0714286	0.166667	0.333333	0.27451	0.380952	0.380952	0.459459	0.592593		Chr1	48092968	0.0952381	0.261905	0.203081	0.309524	0.309524	0.388031	0.521164	0.962217		0.0614286	0.156667	0.323333	0.26451	0.370952	0.370952	0.449459	0.582593	-1.1841	0.144805	0.379686
Chr1	48301327	A	0.30303	0.421053	0.588235	0.52381	0.833333	0.684211	0.756757	0.904762	1	Chr1	48301327	0.30303	0.421053	0.588235	0.52381	0.833333	0.684211	0.756757	0.904762		Chr1	48301327	0.118022	0.285205	0.220779	0.530303	0.38118	0.453726	0.601732	0.881665		0.29303	0.411053	0.578235	0.51381	0.823333	0.674211	0.746757	0.894762	-0.382488	0.929535	0.374864
Chr1	48736965	G	0.189189	0.375	0.588235	0.583333	0.805556	0.714286	0.809524	0.826087	1	Chr1	48736965	0.189189	0.375	0.588235	0.583333	0.805556	0.714286	0.809524	0.826087		Chr1	48736965	0.185811	0.399046	0.394144	0.616366	0.525097	0.620335	0.636898	0.801976		0.179189	0.365	0.578235	0.573333	0.795556	0.704286	0.799524	0.816087	-0.660931	0.647124	0.37373
Chr1	49574124	T	0.780488	0.709677	0.703704	0.674419	0.52381	0.5	0.454545	0.24	0	Chr1	49574124	0.219512	0.290323	0.296296	0.325581	0.47619	0.5	0.545455	0.76		Chr1	49574124	0.0708104	0.0767841	0.106069	0.256678	0.280488	0.325942	0.540488	0.896617		0.209512	0.280323	0.286296	0.315581	0.46619	0.49	0.535455	0.75	-0.576686	0.477121	0.301088
Chr1	50137088	A	0.272727	0.521739	0.59375	0.583333	0.8125	0.833333	0.814815	0.857143	1	Chr1	50137088	0.272727	0.521739	0.59375	0.583333	0.8125	0.833333	0.814815	0.857143		Chr1	50137088	0.249012	0.321023	0.310606	0.539773	0.560606	0.542088	0.584416	0.747628		0.262727	0.511739	0.58375	0.573333	0.8025	0.823333	0.804815	0.847143	-0.448123	0.743671	0.340513
Chr1	50293945	A	0.0666667	0.135135	0.393939	0.307692	0.463415	0.642857	0.545455	0.7	1	Chr1	50293945	0.0666667	0.135135	0.393939	0.307692	0.463415	0.642857	0.545455	0.7		Chr1	50293945	0.0684685	0.327273	0.241026	0.396748	0.57619	0.478788	0.633333	0.794221		0.0566667	0.125135	0.383939	0.297692	0.453415	0.632857	0.535455	0.69	-1.22134	0.347487	0.448236
Chr1	50532811	A	0.266667	0.575758	0.571429	0.637931	0.638889	0.692308	0.805556	0.807692	1	Chr1	50532811	0.266667	0.575758	0.571429	0.637931	0.638889	0.692308	0.805556	0.807692		Chr1	50532811	0.309091	0.304762	0.371264	0.372222	0.425641	0.538889	0.541026	0.810575		0.256667	0.565758	0.561429	0.627931	0.628889	0.682308	0.795556	0.797692	-0.461814	0.595823	0.302182
Chr1	50737888	A	0.15625	0.2	0.541667	0.433333	0.785714	0.62963	0.76	0.944444	1	Chr1	50737888	0.15625	0.2	0.541667	0.433333	0.785714	0.62963	0.76	0.944444		Chr1	50737888	0.04375	0.385417	0.277083	0.629464	0.47338	0.60375	0.788194			0.14625	0.19	0.531667	0.423333	0.775714	0.61963	0.75	0.934444	-0.766235	1.15394	0.548623
Chr1	51266174	A	0.277778	0.235294	0.48	0.35	0.705882	0.666667	0.7	0.954545	1	Chr1	51266174	0.277778	0.235294	0.48	0.35	0.705882	0.666667	0.7	0.954545		Chr1	51266174	0.0424837	0.202222	0.0722222	0.428105	0.388889	0.422222	0.676768			0.267778	0.225294	0.47	0.34	0.695882	0.656667	0.69	0.944545	-0.436868	1.23129	0.476615
Chr1	51678973	A	0.229167	0.354839	0.272727	0.447368	0.533333	0.555556	0.6	0.8	1	Chr1	51678973	0.229167	0.354839	0.272727	0.447368	0.533333	0.555556	0.6	0.8		Chr1	51678973	0.125672	0.0435606	0.218202	0.304167	0.326389	0.370833	0.570833	0.97119		0.219167	0.344839	0.262727	0.437368	0.523333	0.545556	0.59	0.79	-0.551784	0.575408	0.322055
Chr1	51783631	T	0.886364	0.64	0.666667	0.566038	0.409091	0.483871	0.333333	0.192308	0	Chr1	51783631	0.113636	0.36	0.333333	0.433962	0.590909	0.516129	0.666667	0.807692		Chr1	51783631	0.246364	0.219697	0.320326	0.477273	0.402493	0.55303	0.694056	1		0.103636	0.35	0.323333	0.423962	0.580909	0.506129	0.656667	0.797692	-0.936972	0.595823	0.437941
Chr1	52068200	T	0.85	0.764706	0.52	0.56	0.3125	0.4	0.473684	0.133333	0	Chr1	52068200	0.15	0.235294	0.48	0.44	0.6875	0.6	0.526316	0.866667		Chr1	52068200	0.0852941	0.33	0.29	0.5375	0.45	0.376316	0.716667			0.14	0.225294	0.47	0.43	0.6775	0.59	0.516316	0.856667	-0.78837	0.776465	0.447096
Chr1	52617662	C	0.12	0.307692	0.130435	0.31746	0.470588	0.444444	0.558824	0.791667	1	Chr1	52617662	0.12	0.307692	0.130435	0.31746	0.470588	0.444444	0.558824	0.791667		Chr1	52617662	0.187692	0.0104348	0.19746	0.350588	0.324444	0.438824	0.671667			0.11	0.297692	0.120435	0.30746	0.460588	0.434444	0.548824	0.781667	-0.907997	0.553902	0.417685
Chr1	53051313	A	0.14	0.361111	0.434783	0.545455	0.833333	0.9	0.807692	0.833333	1	Chr1	53051313	0.14	0.361111	0.434783	0.545455	0.833333	0.9	0.807692	0.833333		Chr1	53051313	0.221111	0.294783	0.405455	0.693333	0.76	0.667692	0.693333			0.13	0.351111	0.424783	0.535455	0.823333	0.89	0.797692	0.823333	-0.825576	0.668421	0.426856
Chr1	53223108	G	0.777778	0.75	0.722222	0.531915	0.414634	0.538462	0.517241	0.266667	0	Chr1	53223108	0.222222	0.25	0.277778	0.468085	0.585366	0.461538	0.482759	0.733333		Chr1	53223108	0.0277778	0.0555556	0.245863	0.363144	0.239316	0.260536	0.511111	0.91591		0.212222	0.24	0.267778	0.458085	0.575366	0.451538	0.472759	0.723333	-0.569613	0.417382	0.281998
Chr1	53423960	T	0.206897	0.34375	0.352941	0.395349	0.565217	0.52381	0.580645	0.875	1	Chr1	53423960	0.206897	0.34375	0.352941	0.395349	0.565217	0.52381	0.580645	0.875		Chr1	53423960	0.136853	0.146045	0.188452	0.358321	0.316913	0.373749	0.668103	1		0.196897	0.33375	0.342941	0.385349	0.555217	0.51381	0.570645	0.865	-0.610533	0.806682	0.404919
Chr1	53628385	T	0.477273	0.644444	0.730769	0.62963	0.891892	0.923077	0.923077	1	1	Chr1	53628385	0.477273	0.644444	0.730769	0.62963	0.891892	0.923077	0.923077	1		Chr1	53628385	0.167172	0.253497	0.152357	0.414619	0.445804	0.445804	0.522727	0.862898		0.467273	0.634444	0.720769	0.61963	0.881892	0.913077	0.913077	0.99	-0.0569345	1.99564	0.586448
Chr1	54012446	A	0.0625	0.272727	0.470588	0.46875	0.633333	0.533333	0.727273	0.866667	1	Chr1	54012446	0.0625	0.272727	0.470588	0.46875	0.633333	0.533333	0.727273	0.866667		Chr1	54012446	0.210227	0.408088	0.40625	0.570833	0.470833	0.664773	0.804167	1		0.0525	0.262727	0.460588	0.45875	0.623333	0.523333	0.717273	0.856667	-1.25642	0.776465	0.580824
Chr1	54500867	G	0.263158	0.45	0.535714	0.456522	0.725	0.703704	0.75	0.846154	1	Chr1	54500867	0.263158	0.45	0.535714	0.456522	0.725	0.703704	0.75	0.846154		Chr1	54500867	0.186842	0.272556	0.193364	0.461842	0.440546	0.486842	0.582996	0.916107		0.253158	0.44	0.525714	0.446522	0.715	0.693704	0.74	0.836154	-0.469837	0.70785	0.336482
Chr1	54774209	T	0.971429	0.678571	0.705882	0.648649	0.5	0.25	0.451613	0.35	0	Chr1	54774209	0.0285714	0.321429	0.294118	0.351351	0.5	0.75	0.548387	0.65		Chr1	54774209	0.292857	0.265546	0.32278	0.471429	0.721429	0.519816	0.621429	0.645555		0.0185714	0.311429	0.284118	0.341351	0.49	0.74	0.538387	0.64	-1.72301	0.249877	0.563683
Chr1	55134090	T	0.690476	0.585366	0.473684	0.340426	0.125	0.357143	0.153846	0.121212	0	Chr1	55134090	0.309524	0.414634	0.526316	0.659574	0.875	0.642857	0.846154	0.878788		Chr1	55134090	0.10511	0.216792	0.350051	0.565476	0.333333	0.53663	0.569264	0.917281		0.299524	0.404634	0.516316	0.649574	0.865	0.632857	0.836154	0.868788	-0.368962	0.82094	0.339972
Chr1	55390905	T	0.315789	0.392857	0.68	0.772727	0.6875	0.76	0.857143	0.95	1	Chr1	55390905	0.315789	0.392857	0.68	0.772727	0.6875	0.76	0.857143	0.95		Chr1	55390905	0.0770677	0.364211	0.456938	0.371711	0.444211	0.541353	0.634211	0.889915		0.305789	0.382857	0.67	0.762727	0.6775	0.75	0.847143	0.94	-0.356069	1.19498	0.443156
Chr1	55525837	A	0.76087	0.642857	0.40625	0.463415	0.190476	0.4	0.2	0.0555556	0	Chr1	55525837	0.23913	0.357143	0.59375	0.536585	0.809524	0.6	0.8	0.944444		Chr1	55525837	0.118012	0.35462	0.297455	0.570393	0.36087	0.56087	0.705314	1		0.22913	0.347143	0.58375	0.526585	0.799524	0.59	0.79	0.934444	-0.526898	1.15394	0.480241
Chr1	55916746	C	0.769231	0.65	0.576923	0.488889	0.358974	0.482759	0.447368	0.157895	0	Chr1	55916746	0.230769	0.35	0.423077	0.511111	0.641026	0.517241	0.552632	0.842105		Chr1	55916746	0.119231	0.192308	0.280342	0.410256	0.286472	0.321862	0.611336	0.908412		0.220769	0.34	0.413077	0.501111	0.631026	0.507241	0.542632	0.832105	-0.547728	0.695141	0.355105
Chr1	56068890	G	0.166667	0.3	0.647059	0.470588	0.666667	0.6875	0.666667	0.875	1	Chr1	56068890	0.166667	0.3	0.647059	0.470588	0.666667	0.6875	0.666667	0.875		Chr1	56068890	0.133333	0.480392	0.303922	0.5	0.520833	0.5	0.708333	1		0.156667	0.29	0.637059	0.460588	0.656667	0.6775	0.656667	0.865	-0.731023	0.806682	0.439344
Chr1	56316654	T	0.527778	0.5	0.333333	0.413043	0.225806	0.214286	0.275	0.0357143	0	Chr1	56316654	0.472222	0.5	0.666667	0.586957	0.774194	0.785714	0.725	0.964286		Chr1	56316654	0.0277778	0.194444	0.114734	0.301971	0.313492	0.252778	0.492063	0.96189		0.462222	0.49	0.656667	0.576957	0.764194	0.775714	0.715	0.954286	-0.065752	1.31963	0.395822
Chr1	57322547	T	0.774194	0.56	0.333333	0.428571	0.148936	0.263158	0.235294	0	0	Chr1	57322547	0.225806	0.44	0.666667	0.571429	0.851064	0.736842	0.764706	1		Chr1	57322547	0.214194	0.44086	0.345622	0.625257	0.511036	0.538899	0.774194			0.215806	0.43	0.656667	0.561429	0.841064	0.726842	0.754706	0.99	-0.560359	1.99564	0.730284
Chr1	57609489	G	0.926829	0.840909	0.785714	0.736842	0.518519	0.555556	0.461538	0.363636	0	Chr1	57609489	0.0731707	0.159091	0.214286	0.263158	0.481481	0.444444	0.538462	0.636364		Chr1	57609489	0.0859202	0.141115	0.189987	0.408311	0.371274	0.465291	0.563193	0.919188		0.0631707	0.149091	0.204286	0.253158	0.471481	0.434444	0.528462	0.626364	-1.17114	0.224377	0.398721
Chr1	57810684	G	0.333333	0.44186	0.724138	0.596154	0.84375	0.809524	0.84375	1	1	Chr1	57810684	0.333333	0.44186	0.724138	0.596154	0.84375	0.809524	0.84375	1		Chr1	57810684	0.108527	0.390805	0.262821	0.510417	0.47619	0.510417	0.666667	1		0.323333	0.43186	0.714138	0.586154	0.83375	0.799524	0.83375	0.99	-0.320724	1.99564	0.661817
Chr1	57996406	A	0.22	0.4	0.53125	0.340426	0.659574	0.56	0.722222	0.785714	1	Chr1	57996406	0.22	0.4	0.53125	0.340426	0.659574	0.56	0.722222	0.785714		Chr1	57996406	0.18	0.31125	0.120426	0.439574	0.34	0.502222	0.565714	0.911454		0.21	0.39	0.52125	0.330426	0.649574	0.55	0.712222	0.775714	-0.575408	0.5389	0.318374
Chr1	58337060	G	0.631579	0.522727	0.478261	0.411765	0.1875	0.222222	0.277778	0	0	Chr1	58337060	0.368421	0.477273	0.521739	0.588235	0.8125	0.777778	0.722222	1		Chr1	58337060	0.108852	0.153318	0.219814	0.444079	0.409357	0.353801	0.631579	0.900043		0.358421	0.467273	0.511739	0.578235	0.8025	0.767778	0.712222	0.99	-0.252857	1.99564	0.642426
Chr1	58447282	A	0.72	0.5	0.318182	0.357143	0	0.05	0.0588235	0	0	Chr1	58447282	0.28	0.5	0.681818	0.642857	1	0.95	0.941176	1		Chr1	58447282	0.22	0.401818	0.362857	0.72	0.67	0.661176	0.72			0.27	0.49	0.671818	0.632857	0.99	0.94	0.931176	0.99	-0.431959	1.99564	0.693598
Chr1	58872520	T	0.944444	0.869565	0.772727	0.717949	0.541667	0.619048	0.622222	0.277778	0	Chr1	58872520	0.0555556	0.130435	0.227273	0.282051	0.458333	0.380952	0.377778	0.722222		Chr1	58872520	0.0748792	0.171717	0.226496	0.402778	0.325397	0.322222	0.666667	1		0.0455556	0.120435	0.217273	0.272051	0.448333	0.370952	0.367778	0.712222	-1.32121	0.393558	0.489934
Chr1	59274403	G	0.688889	0.611111	0.5	0.5	0.45	0.321429	0.266667	0.153846	0	Chr1	59274403	0.311111	0.388889	0.5	0.5	0.55	0.678571	0.733333	0.846154		Chr1	59274403	0.0777778	0.188889	0.188889	0.238889	0.36746	0.422222	0.535043	0.869048		0.301111	0.378889	0.49	0.49	0.54	0.668571	0.723333	0.836154	-0.365681	0.70785	0.306723
Chr1	59436344	A	0.888889	0.888889	0.551724	0.717391	0.534884	0.5	0.432432	0.25	0	Chr1	59436344	0.111111	0.111111	0.448276	0.282609	0.465116	0.5	0.567568	0.75		Chr1	59436344	0	0.337165	0.171498	0.354005	0.388889	0.456456	0.638889	0.878457		0.101111	0.101111	0.438276	0.272609	0.455116	0.49	0.557568	0.74	-0.948907	0.454258	0.400904
Chr1	59710493	T	0.518519	0.52381	0.26087	0.244444	0.0606061	0.185185	0.103448	0	0	Chr1	59710493	0.481481	0.47619	0.73913	0.755556	0.939394	0.814815	0.896552	1		Chr1	59710493	0.00529101	0.257649	0.274074	0.457912	0.333333	0.41507	0.518519	0.884312		0.471481	0.46619	0.72913	0.745556	0.929394	0.804815	0.886552	0.99	-0.0495956	1.99564	0.584352
Chr1	60232746	T	0.926829	0.857143	0.84	0.638298	0.794872	0.62963	0.666667	0.484848	0	Chr1	60232746	0.0731707	0.142857	0.16	0.361702	0.205128	0.37037	0.333333	0.515152		Chr1	60232746	0.0696864	0.0868293	0.288531	0.131957	0.2972	0.260163	0.441981	0.781742		0.0631707	0.132857	0.15	0.351702	0.195128	0.36037	0.323333	0.505152	-1.17114	0.00894942	0.33717
Chr1	60496100	G	1	0.909091	0.947368	0.846154	0.851064	0.8125	0.777778	0.631579	0	Chr1	60496100	0	0.0909091	0.0526316	0.153846	0.148936	0.1875	0.222222	0.368421		Chr1	60496100	0.0909091	0.0526316	0.153846	0.148936	0.1875	0.222222	0.368421	0.903987		0.01	0.0809091	0.0426316	0.143846	0.138936	0.1775	0.212222	0.358421	-1.99564	-0.252857	0.497937
Chr1	60599640	T	0.955556	0.895833	0.857143	0.761905	0.6	0.575758	0.558824	0.416667	0	Chr1	60599640	0.0444444	0.104167	0.142857	0.238095	0.4	0.424242	0.441176	0.583333		Chr1	60599640	0.0597222	0.0984127	0.193651	0.355556	0.379798	0.396732	0.538889	0.929142		0.0344444	0.0941667	0.132857	0.228095	0.39	0.414242	0.431176	0.573333	-1.44766	0.128318	0.450279
Chr1	61019381	G	0.972222	0.807692	0.652174	0.764706	0.527778	0.611111	0.555556	0.428571	0	Chr1	61019381	0.0277778	0.192308	0.347826	0.235294	0.472222	0.388889	0.444444	0.571429		Chr1	61019381	0.16453	0.320048	0.207516	0.444444	0.361111	0.416667	0.543651	0.909246		0.0177778	0.182308	0.337826	0.225294	0.462222	0.378889	0.434444	0.561429	-1.74233	0.107254	0.528453
Chr2	1410109	T	0.92	0.736842	0.68	0.703704	0.652174	0.565217	0.571429	0.25	0	Chr2	1410109	0.08	0.263158	0.32	0.296296	0.347826	0.434783	0.428571	0.75		Chr2	1410109	0.183158	0.24	0.216296	0.267826	0.354783	0.348571	0.67	1		0.07	0.253158	0.31	0.286296	0.337826	0.424783	0.418571	0.74	-1.12338	0.454258	0.450755
Chr2	1992604	G	0.422222	0.590909	0.676471	0.714286	0.766667	0.888889	0.727273	0.970588	1	Chr2	1992604	0.422222	0.590909	0.676471	0.714286	0.766667	0.888889	0.727273	0.970588		Chr2	1992604	0.168687	0.254248	0.292063	0.344444	0.466667	0.305051	0.548366	0.873992		0.412222	0.580909	0.666471	0.704286	0.756667	0.878889	0.717273	0.960588	-0.154082	1.38691	0.440284
Chr2	2484324	A	0.897436	0.882353	0.642857	0.723404	0.509091	0.428571	0.575758	0.324324	0	Chr2	2484324	0.102564	0.117647	0.357143	0.276596	0.490909	0.571429	0.424242	0.675676		Chr2	2484324	0.015083	0.254579	0.174032	0.388345	0.468864	0.321678	0.573112	0.826707		0.0925641	0.107647	0.347143	0.266596	0.480909	0.561429	0.414242	0.665676	-0.991373	0.299095	0.368705
Chr2	2714857	T	0.864865	0.675676	0.615385	0.653061	0.357143	0.321429	0.435897	0.333333	0	Chr2	2714857	0.135135	0.324324	0.384615	0.346939	0.642857	0.678571	0.564103	0.666667		Chr2	2714857	0.189189	0.24948	0.211804	0.507722	0.543436	0.428967	0.531532	0.68706		0.125135	0.314324	0.374615	0.336939	0.632857	0.668571	0.554103	0.656667	-0.844562	0.281629	0.321769
Chr2	2823465	A	0.525	0.708333	0.740741	0.830189	0.911111	0.9	0.828571	1	1	Chr2	2823465	0.525	0.708333	0.740741	0.830189	0.911111	0.9	0.828571	1		Chr2	2823465	0.183333	0.215741	0.305189	0.386111	0.375	0.303571	0.475	0.80757		0.515	0.698333	0.730741	0.820189	0.901111	0.89	0.818571	0.99	0.0260655	1.99564	0.562734
Chr2	3045821	C	0.0909091	0.107143	0.230769	0.25	0.304348	0.545455	0.391304	0.705882	1	Chr2	3045821	0.0909091	0.107143	0.230769	0.25	0.304348	0.545455	0.391304	0.705882		Chr2	3045821	0.0162338	0.13986	0.159091	0.213439	0.454545	0.300395	0.614973	0.927974		0.0809091	0.0971429	0.220769	0.24	0.294348	0.535455	0.381304	0.695882	-1.05536	0.359494	0.404244
Chr2	3333737	G	0.860465	0.818182	0.565217	0.722222	0.592593	0.517241	0.464286	0.318182	0	Chr2	3333737	0.139535	0.181818	0.434783	0.277778	0.407407	0.482759	0.535714	0.681818		Chr2	3333737	0.0422833	0.295248	0.138243	0.267873	0.343224	0.396179	0.542283	0.882076		0.129535	0.171818	0.424783	0.267778	0.397407	0.472759	0.525714	0.671818	-0.827365	0.311137	0.325286
Chr2	3556753	T	0.258065	0.405405	0.518519	0.574074	0.777778	0.695652	0.75	0.833333	1	Chr2	3556753	0.258065	0.405405	0.518519	0.574074	0.777778	0.695652	0.75	0.833333		Chr2	3556753	0.147341	0.260454	0.31601	0.519713	0.437588	0.491935	0.575269	0.926609		0.248065	0.395405	0.508519	0.564074	0.767778	0.685652	0.74	0.823333	-0.481616	0.668421	0.328582
Chr2	4139019	T	0.69697	0.611111	0.5	0.454545	0.25	0.35	0.391304	0.0526316	0	Chr2	4139019	0.30303	0.388889	0.5	0.545455	0.75	0.65	0.608696	0.947368		Chr2	4139019	0.0858586	0.19697	0.242424	0.44697	0.34697	0.305665	0.644338	0.985617		0.29303	0.378889	0.49	0.535455	0.74	0.64	0.598696	0.937368	-0.382488	1.17512	0.44503
Chr2	4519161	A	0.923077	0.675	0.444444	0.472727	0.205128	0.354839	0.344828	0	0	Chr2	4519161	0.0769231	0.325	0.555556	0.527273	0.794872	0.645161	0.655172	1		Chr2	4519161	0.248077	0.478632	0.45035	0.717949	0.568238	0.578249	0.923077	1		0.0669231	0.315	0.545556	0.517273	0.784872	0.635161	0.645172	0.99	-1.14434	1.99564	0.897136
Chr2	4785390	C	0.94	0.868421	0.8	0.78	0.64	0.727273	0.673913	0.5	0	Chr2	4785390	0.06	0.131579	0.2	0.22	0.36	0.272727	0.326087	0.5		Chr2	4785390	0.0715789	0.14	0.16	0.3	0.212727	0.266087	0.44	0.979706		0.05	0.121579	0.19	0.21	0.35	0.262727	0.316087	0.49	-1.27875	-0.0173741	0.360394
Chr2	5117476	T	0.916667	0.73913	0.578947	0.62963	0.5	0.466667	0.545455	0.294118	0	Chr2	5117476	0.0833333	0.26087	0.421053	0.37037	0.5	0.533333	0.454545	0.705882		Chr2	5117476	0.177536	0.337719	0.287037	0.416667	0.45	0.371212	0.622549	0.959087		0.0733333	0.25087	0.411053	0.36037	0.49	0.523333	0.444545	0.695882	-1.10162	0.359494	0.417462
Chr2	5571843	T	0.897436	0.744186	0.736842	0.732143	0.589286	0.555556	0.62069	0.413793	0	Chr2	5571843	0.102564	0.255814	0.263158	0.267857	0.410714	0.444444	0.37931	0.586207		Chr2	5571843	0.15325	0.160594	0.165293	0.30815	0.34188	0.276746	0.483643	0.906216		0.0925641	0.245814	0.253158	0.257857	0.400714	0.434444	0.36931	0.576207	-0.991373	0.133425	0.321371
Chr2	5961048	C	0.395349	0.454545	0.645161	0.6	0.816327	0.652174	0.84	0.896552	1	Chr2	5961048	0.395349	0.454545	0.645161	0.6	0.816327	0.652174	0.84	0.896552		Chr2	5961048	0.0591966	0.249812	0.204651	0.420978	0.256825	0.444651	0.501203	0.917126		0.385349	0.444545	0.635161	0.59	0.806327	0.642174	0.83	0.886552	-0.202775	0.892906	0.313052
Chr2	9099238	G	1	0.928571	0.892857	0.860465	0.84375	0.826087	0.703704	0.529412	0	Chr2	9099238	0	0.0714286	0.107143	0.139535	0.15625	0.173913	0.296296	0.470588		Chr2	9099238	0.0714286	0.107143	0.139535	0.15625	0.173913	0.296296	0.470588	0.834429		0.01	0.0614286	0.0971429	0.129535	0.14625	0.163913	0.286296	0.460588	-1.99564	-0.0686076	0.550579
Chr2	9988912	G	0.75	0.695652	0.730769	0.48	0.292683	0.35	0.366667	0.192308	0	Chr2	9988912	0.25	0.304348	0.269231	0.52	0.707317	0.65	0.633333	0.807692		Chr2	9988912	0.0543478	0.0192308	0.27	0.457317	0.4	0.383333	0.557692	0.858384		0.24	0.294348	0.259231	0.51	0.697317	0.64	0.623333	0.797692	-0.500602	0.595823	0.313264
Chr2	10490602	C	0.833333	0.684211	0.608696	0.458333	0.34	0.285714	0.423077	0.269231	0	Chr2	10490602	0.166667	0.315789	0.391304	0.541667	0.66	0.714286	0.576923	0.730769		Chr2	10490602	0.149123	0.224638	0.375	0.493333	0.547619	0.410256	0.564103	0.841706		0.156667	0.305789	0.381304	0.531667	0.65	0.704286	0.566923	0.720769	-0.731023	0.411833	0.32653
Chr2	10818938	T	0.553191	0.296296	0.258065	0.264151	0.222222	0.148148	0.16129	0.0344828	0	Chr2	10818938	0.446809	0.703704	0.741935	0.735849	0.777778	0.851852	0.83871	0.965517		Chr2	10818938	0.256895	0.295127	0.289041	0.330969	0.405043	0.391901	0.518709	0.861574		0.436809	0.693704	0.731935	0.725849	0.767778	0.841852	0.82871	0.955517	-0.110365	1.33205	0.412118
Chr2	11054855	C	0.928571	0.829268	0.761905	0.770492	0.634146	0.75	0.568182	0.407407	0	Chr2	11054855	0.0714286	0.170732	0.238095	0.229508	0.365854	0.25	0.431818	0.592593		Chr2	11054855	0.0993031	0.166667	0.15808	0.294425	0.178571	0.36039	0.521164	0.903056		0.0614286	0.160732	0.228095	0.219508	0.355854	0.24	0.421818	0.582593	-1.1841	0.144805	0.379686
Chr2	11496152	C	1	0.925	0.727273	0.822222	0.714286	0.615385	0.634146	0.277778	0	Chr2	11496152	0	0.075	0.272727	0.177778	0.285714	0.384615	0.365854	0.722222		Chr2	11496152	0.075	0.272727	0.177778	0.285714	0.384615	0.365854	0.722222	1		0.01	0.065	0.262727	0.167778	0.275714	0.374615	0.355854	0.712222	-1.99564	0.393558	0.682627
Chr2	12665853	T	0.857143	0.727273	0.607143	0.74	0.517241	0.351351	0.486486	0.375	0	Chr2	12665853	0.142857	0.272727	0.392857	0.26	0.482759	0.648649	0.513514	0.625		Chr2	12665853	0.12987	0.25	0.117143	0.339901	0.505792	0.370656	0.482143	0.8249		0.132857	0.262727	0.382857	0.25	0.472759	0.638649	0.503514	0.615	-0.814706	0.203414	0.290891
Chr2	12924585	C	0.725	0.576923	0.6	0.444444	0.216216	0.421053	0.3	0.16	0	Chr2	12924585	0.275	0.423077	0.4	0.555556	0.783784	0.578947	0.7	0.84		Chr2	12924585	0.148077	0.125	0.280556	0.508784	0.303947	0.425	0.565	0.726696		0.265	0.413077	0.39	0.545556	0.773784	0.568947	0.69	0.83	-0.443041	0.688629	0.323334
Chr2	13287204	T	0.170732	0.3	0.565217	0.439024	0.555556	0.631579	0.8	0.73913	1	Chr2	13287204	0.170732	0.3	0.565217	0.439024	0.555556	0.631579	0.8	0.73913		Chr2	13287204	0.129268	0.394486	0.268293	0.384824	0.460847	0.629268	0.568399	0.799121		0.160732	0.29	0.555217	0.429024	0.545556	0.621579	0.79	0.72913	-0.717799	0.430045	0.327956
Chr2	14056287	G	0.83871	0.733333	0.555556	0.651515	0.291667	0.5	0.333333	0.210526	0	Chr2	14056287	0.16129	0.266667	0.444444	0.348485	0.708333	0.5	0.666667	0.789474		Chr2	14056287	0.105376	0.283154	0.187195	0.547043	0.33871	0.505376	0.628183	0.82169		0.15129	0.256667	0.434444	0.338485	0.698333	0.49	0.656667	0.779474	-0.748948	0.548341	0.370654
Chr2	15167123	G	0.305556	0.483871	0.625	0.613636	0.775	0.818182	0.689655	0.851852	1	Chr2	15167123	0.305556	0.483871	0.625	0.613636	0.775	0.818182	0.689655	0.851852		Chr2	15167123	0.178315	0.319444	0.308081	0.469444	0.512626	0.3841	0.546296	0.84		0.295556	0.473871	0.615	0.603636	0.765	0.808182	0.679655	0.841852	-0.377208	0.726172	0.315251
Chr2	15564625	G	0.74359	0.638889	0.542857	0.408163	0.268293	0.4	0.375	0.153846	0	Chr2	15564625	0.25641	0.361111	0.457143	0.591837	0.731707	0.6	0.625	0.846154		Chr2	15564625	0.104701	0.200733	0.335426	0.475297	0.34359	0.36859	0.589744	0.817739		0.24641	0.351111	0.447143	0.581837	0.721707	0.59	0.615	0.836154	-0.485476	0.70785	0.34095
Chr2	15700743	A	1	0.954545	0.8	0.877193	0.666667	0.823529	0.65	0.526316	0	Chr2	15700743	0	0.0454545	0.2	0.122807	0.333333	0.176471	0.35	0.473684		Chr2	15700743	0.0454545	0.2	0.122807	0.333333	0.176471	0.35	0.473684	0.864388		0.01	0.0354545	0.19	0.112807	0.323333	0.166471	0.34	0.463684	-1.99564	-0.0631983	0.552125
Chr2	17760170	C	0.833333	0.820513	0.566667	0.651163	0.625	0.5	0.511628	0.357143	0	Chr2	17760170	0.166667	0.179487	0.433333	0.348837	0.375	0.5	0.488372	0.642857		Chr2	17760170	0.0128205	0.266667	0.182171	0.208333	0.333333	0.321705	0.47619	0.943274		0.156667	0.169487	0.423333	0.338837	0.365	0.49	0.478372	0.632857	-0.731023	0.236471	0.276427
Chr2	17869428	C	0.243243	0.314286	0.526316	0.557692	0.642857	0.769231	0.692308	0.857143	1	Chr2	17869428	0.243243	0.314286	0.526316	0.557692	0.642857	0.769231	0.692308	0.857143		Chr2	17869428	0.0710425	0.283073	0.314449	0.399614	0.525988	0.449064	0.6139	0.911426		0.233243	0.304286	0.516316	0.547692	0.632857	0.759231	0.682308	0.847143	-0.516849	0.743671	0.360148
Chr2	18246815	T	0.75	0.64	0.314286	0.458333	0.333333	0.227273	0.272727	0.136364	0	Chr2	18246815	0.25	0.36	0.685714	0.541667	0.666667	0.772727	0.727273	0.863636		Chr2	18246815	0.11	0.435714	0.291667	0.416667	0.522727	0.477273	0.613636	0.900432		0.24	0.35	0.675714	0.531667	0.656667	0.762727	0.717273	0.853636	-0.500602	0.76584	0.361841
Chr2	19040800	C	0.769231	0.766667	0.653846	0.641509	0.425532	0.521739	0.310345	0.24	0	Chr2	19040800	0.230769	0.233333	0.346154	0.358491	0.574468	0.478261	0.689655	0.76		Chr2	19040800	0.0025641	0.115385	0.127721	0.343699	0.247492	0.458886	0.529231	0.887477		0.220769	0.223333	0.336154	0.348491	0.564468	0.468261	0.679655	0.75	-0.547728	0.477121	0.292814
Chr2	19192669	G	0.870968	0.7	0.52381	0.583333	0.388889	0.4375	0.464286	0.2	0	Chr2	19192669	0.129032	0.3	0.47619	0.416667	0.611111	0.5625	0.535714	0.8		Chr2	19192669	0.170968	0.347158	0.287634	0.482079	0.433468	0.406682	0.670968	1		0.119032	0.29	0.46619	0.406667	0.601111	0.5525	0.525714	0.79	-0.869295	0.575408	0.412772
Chr2	19397446	G	0.15625	0.235294	0.448276	0.285714	0.53125	0.461538	0.6	0.75	1	Chr2	19397446	0.15625	0.235294	0.448276	0.285714	0.53125	0.461538	0.6	0.75		Chr2	19397446	0.0790441	0.292026	0.129464	0.375	0.305288	0.44375	0.59375	0.936582		0.14625	0.225294	0.438276	0.275714	0.52125	0.451538	0.59	0.74	-0.766235	0.454258	0.348712
Chr2	19660398	C	0.205882	0.208333	0.4	0.428571	0.55	0.411765	0.64	0.826087	1	Chr2	19660398	0.205882	0.208333	0.4	0.428571	0.55	0.411765	0.64	0.826087		Chr2	19660398	0.00245098	0.194118	0.222689	0.344118	0.205882	0.434118	0.620205	0.908493		0.195882	0.198333	0.39	0.418571	0.54	0.401765	0.63	0.816087	-0.613324	0.647124	0.360128
Chr2	20275278	T	0.166667	0.322581	0.409091	0.4	0.451613	0.571429	0.464286	0.766667	1	Chr2	20275278	0.166667	0.322581	0.409091	0.4	0.451613	0.571429	0.464286	0.766667		Chr2	20275278	0.155914	0.242424	0.233333	0.284946	0.404762	0.297619	0.6	0.920762		0.156667	0.312581	0.399091	0.39	0.441613	0.561429	0.454286	0.756667	-0.731023	0.492703	0.349636
Chr2	20590465	A	0.934783	0.911111	0.826087	0.940476	0.8	0.68	0.638298	0.475	0	Chr2	20590465	0.0652174	0.0888889	0.173913	0.0595238	0.2	0.32	0.361702	0.525		Chr2	20590465	0.0236715	0.108696	0.00569358	0.134783	0.254783	0.296485	0.459783	0.872692		0.0552174	0.0788889	0.163913	0.0495238	0.19	0.31	0.351702	0.515	-1.23326	0.0260655	0.359806
Chr2	21241236	G	1	0.961538	0.76	0.930233	0.777778	0.608696	0.6	0.548387	0	Chr2	21241236	0	0.0384615	0.24	0.0697674	0.222222	0.391304	0.4	0.451613		Chr2	21241236	0.0384615	0.24	0.0697674	0.222222	0.391304	0.4	0.451613	0.837619		0.01	0.0284615	0.23	0.0597674	0.212222	0.381304	0.39	0.441613	-1.99564	-0.101894	0.541069
Chr2	21737167	A	0.148148	0.285714	0.533333	0.5	0.736842	0.615385	0.75	0.878788	1	Chr2	21737167	0.148148	0.285714	0.533333	0.5	0.736842	0.615385	0.75	0.878788		Chr2	21737167	0.137566	0.385185	0.351852	0.588694	0.467236	0.601852	0.73064	1		0.138148	0.275714	0.523333	0.49	0.726842	0.605385	0.74	0.868788	-0.795088	0.82094	0.461722
Chr2	21933483	G	0.210526	0.458333	0.545455	0.618182	0.783784	0.6	0.8	0.952381	1	Chr2	21933483	0.210526	0.458333	0.545455	0.618182	0.783784	0.6	0.8	0.952381		Chr2	21933483	0.247807	0.334928	0.407656	0.573257	0.389474	0.589474	0.741855	1		0.200526	0.448333	0.535455	0.608182	0.773784	0.59	0.79	0.942381	-0.600633	1.21366	0.518369
Chr2	22277774	A	0.681818	0.621622	0.333333	0.4	0.185185	0.266667	0.277778	0	0	Chr2	22277774	0.318182	0.378378	0.666667	0.6	0.814815	0.733333	0.722222	1		Chr2	22277774	0.0601966	0.348485	0.281818	0.496633	0.415152	0.40404	0.681818	0.891696		0.308182	0.368378	0.656667	0.59	0.804815	0.723333	0.712222	0.99	-0.351185	1.99564	0.67052
Chr2	22386992	T	0.913043	0.69697	0.565217	0.675	0.416667	0.457143	0.5	0.272727	0	Chr2	22386992	0.0869565	0.30303	0.434783	0.325	0.583333	0.542857	0.5	0.727273		Chr2	22386992	0.216074	0.347826	0.238043	0.496377	0.455901	0.413043	0.640316	0.849697		0.0769565	0.29303	0.424783	0.315	0.573333	0.532857	0.49	0.717273	-1.07898	0.404317	0.423798
Chr2	24031324	G	0.710526	0.571429	0.555556	0.47619	0.166667	0.352941	0.291667	0.0952381	0	Chr2	24031324	0.289474	0.428571	0.444444	0.52381	0.833333	0.647059	0.708333	0.904762		Chr2	24031324	0.139098	0.154971	0.234336	0.54386	0.357585	0.41886	0.615288	0.93811		0.279474	0.418571	0.434444	0.51381	0.823333	0.637059	0.698333	0.894762	-0.411309	0.929535	0.383098
Chr2	24165500	G	0.742857	0.555556	0.375	0.267857	0.325	0.136364	0.133333	0.136364	0	Chr2	24165500	0.257143	0.444444	0.625	0.732143	0.675	0.863636	0.866667	0.863636		Chr2	24165500	0.187302	0.367857	0.475	0.417857	0.606494	0.609524	0.606494	0.730919		0.247143	0.434444	0.615	0.722143	0.665	0.853636	0.856667	0.853636	-0.483765	0.76584	0.35703
Chr2	24329957	A	0.78125	0.617647	0.333333	0.488372	0.25	0.3125	0.277778	0.0645161	0	Chr2	24329957	0.21875	0.382353	0.666667	0.511628	0.75	0.6875	0.722222	0.935484		Chr2	24329957	0.163603	0.447917	0.292878	0.53125	0.46875	0.503472	0.716734	1		0.20875	0.372353	0.656667	0.501628	0.74	0.6775	0.712222	0.925484	-0.578687	1.09412	0.477945
Chr2	24435781	A	0.666667	0.54717	0.363636	0.327586	0.162162	0.285714	0.292683	0	0	Chr2	24435781	0.333333	0.45283	0.636364	0.672414	0.837838	0.714286	0.707317	1		Chr2	24435781	0.119497	0.30303	0.33908	0.504505	0.380952	0.373984	0.666667	0.930041		0.323333	0.44283	0.626364	0.662414	0.827838	0.704286	0.697317	0.99	-0.320724	1.99564	0.661817
Chr2	24659233	A	0.583333	0.384615	0.357143	0.366667	0.108696	0.230769	0.190476	0.0384615	0	Chr2	24659233	0.416667	0.615385	0.642857	0.633333	0.891304	0.769231	0.809524	0.961538		Chr2	24659233	0.198718	0.22619	0.216667	0.474638	0.352564	0.392857	0.544872	0.892452		0.406667	0.605385	0.632857	0.623333	0.881304	0.759231	0.799524	0.951538	-0.16406	1.29303	0.416311
Chr2	25105950	C	0.538462	0.526316	0.214286	0.230769	0.15	0.047619	0.131579	0.0384615	0	Chr2	25105950	0.461538	0.473684	0.785714	0.769231	0.85	0.952381	0.868421	0.961538		Chr2	25105950	0.0121457	0.324176	0.307692	0.388462	0.490842	0.406883	0.5	0.868863		0.451538	0.463684	0.775714	0.759231	0.84	0.942381	0.858421	0.951538	-0.0844514	1.29303	0.393566
Chr2	25271847	A	0.83871	0.647059	0.647059	0.542857	0.4	0.55	0.333333	0.176471	0	Chr2	25271847	0.16129	0.352941	0.352941	0.457143	0.6	0.45	0.666667	0.823529		Chr2	25271847	0.191651	0.191651	0.295853	0.43871	0.28871	0.505376	0.662239	0.83034		0.15129	0.342941	0.342941	0.447143	0.59	0.44	0.656667	0.813529	-0.748948	0.639763	0.396775
Chr2	25487749	G	0.631579	0.514286	0.368421	0.489362	0.0465116	0.153846	0.166667	0	0	Chr2	25487749	0.368421	0.485714	0.631579	0.510638	0.953488	0.846154	0.833333	1		Chr2	25487749	0.117293	0.263158	0.142217	0.585067	0.477733	0.464912	0.631579	0.957817		0.358421	0.475714	0.621579	0.500638	0.943488	0.836154	0.823333	0.99	-0.252857	1.99564	0.642426
Chr2	25620129	A	0.642857	0.571429	0.48	0.511628	0.142857	0.25	0.259259	0.0740741	0	Chr2	25620129	0.357143	0.428571	0.52	0.488372	0.857143	0.75	0.740741	0.925926		Chr2	25620129	0.0714286	0.162857	0.131229	0.5	0.392857	0.383598	0.568783	0.975398		0.347143	0.418571	0.51	0.478372	0.847143	0.74	0.730741	0.915926	-0.27431	1.0372	0.374717
Chr2	25935671	C	0.733333	0.513514	0.448276	0.380952	0	0.153846	0.131579	0.0344828	0	Chr2	25935671	0.266667	0.486486	0.551724	0.619048	1	0.846154	0.868421	0.965517		Chr2	25935671	0.21982	0.285057	0.352381	0.733333	0.579487	0.601754	0.698851	1		0.256667	0.476486	0.541724	0.609048	0.99	0.836154	0.858421	0.955517	-0.461814	1.33205	0.512532
Chr2	26095473	A	0.692308	0.583333	0.259259	0.268293	0.111111	0.047619	0.136364	0.05	0	Chr2	26095473	0.307692	0.416667	0.740741	0.731707	0.888889	0.952381	0.863636	0.95		Chr2	26095473	0.108974	0.433048	0.424015	0.581197	0.644689	0.555944	0.642308	0.852422		0.297692	0.406667	0.730741	0.721707	0.878889	0.942381	0.853636	0.94	-0.37276	1.19498	0.447925
Chr2	26342180	A	0.897959	0.833333	0.810811	0.717391	0.574468	0.714286	0.583333	0.4	0	Chr2	26342180	0.102041	0.166667	0.189189	0.282609	0.425532	0.285714	0.416667	0.6		Chr2	26342180	0.0646259	0.0871484	0.180568	0.323491	0.183673	0.314626	0.497959	0.868028		0.0920408	0.156667	0.179189	0.272609	0.415532	0.275714	0.406667	0.59	-0.994086	0.158068	0.329187
Chr2	26456368	T	0.677419	0.571429	0.4	0.416667	0.0625	0.176471	0.16129	0	0	Chr2	26456368	0.322581	0.428571	0.6	0.583333	0.9375	0.823529	0.83871	1		Chr2	26456368	0.105991	0.277419	0.260753	0.614919	0.500949	0.516129	0.677419	0.978627		0.312581	0.418571	0.59	0.573333	0.9275	0.813529	0.82871	0.99	-0.34226	1.99564	0.66797
Chr2	26721430	T	0.846154	0.777778	0.703704	0.521739	0.46875	0.5	0.578947	0.32	0	Chr2	26721430	0.153846	0.222222	0.296296	0.478261	0.53125	0.5	0.421053	0.68		Chr2	26721430	0.0683761	0.14245	0.324415	0.377404	0.346154	0.267206	0.526154	0.83735		0.143846	0.212222	0.286296	0.468261	0.52125	0.49	0.411053	0.67	-0.774654	0.307561	0.309204
Chr2	27145810	T	0.483871	0.235294	0.130435	0.163265	0.0909091	0.0714286	0	0	0	Chr2	27145810	0.516129	0.764706	0.869565	0.836735	0.909091	0.928571	1	1		Chr2	27145810	0.248577	0.353436	0.320606	0.392962	0.412442	0.483871	0.483871	0.828954		0.506129	0.754706	0.859565	0.826735	0.899091	0.918571	0.99	0.99	0.0106478	1.99564	0.567139
Chr2	27367486	C	0.891304	0.818182	0.75	0.717949	0.489362	0.535714	0.574468	0.409091	0	Chr2	27367486	0.108696	0.181818	0.25	0.282051	0.510638	0.464286	0.425532	0.590909		Chr2	27367486	0.0731225	0.141304	0.173356	0.401943	0.35559	0.316836	0.482213	0.972033		0.0986957	0.171818	0.24	0.272051	0.500638	0.454286	0.415532	0.580909	-0.960573	0.1418	0.314964
Chr2	28028300	T	0.976744	0.977778	0.869565	0.859649	0.828571	0.807692	0.787879	0.529412	0	Chr2	28028300	0.0232558	0.0222222	0.130435	0.140351	0.171429	0.192308	0.212121	0.470588		Chr2	28028300	0.00103359	0.107179	0.117095	0.148173	0.169052	0.188865	0.447332	0.707021		0.0132558	0.0122222	0.120435	0.130351	0.161429	0.182308	0.202121	0.460588	-1.8718	-0.0686076	0.515197
Chr2	28158697	A	0.485714	0.465116	0.8	0.78125	0.829268	0.777778	0.947368	1	1	Chr2	28158697	0.485714	0.465116	0.8	0.78125	0.829268	0.777778	0.947368	1		Chr2	28158697	0.020598	0.314286	0.295536	0.343554	0.292063	0.461654	0.514286	0.740194		0.475714	0.455116	0.79	0.77125	0.819268	0.767778	0.937368	0.99	-0.0422218	1.99564	0.582245
Chr2	28441697	C	0.777778	0.692308	0.566667	0.349206	0.25	0.310345	0.333333	0.16	0	Chr2	28441697	0.222222	0.307692	0.433333	0.650794	0.75	0.689655	0.666667	0.84		Chr2	28441697	0.0854701	0.211111	0.428571	0.527778	0.467433	0.444444	0.617778	0.902243		0.212222	0.297692	0.423333	0.640794	0.74	0.679655	0.656667	0.83	-0.569613	0.688629	0.359498
Chr2	28842484	A	0.875	0.892857	0.5625	0.632653	0.585366	0.48	0.548387	0.3	0	Chr2	28842484	0.125	0.107143	0.4375	0.367347	0.414634	0.52	0.451613	0.7		Chr2	28842484	0.0178571	0.3125	0.242347	0.289634	0.395	0.326613	0.575	0.710407		0.115	0.0971429	0.4275	0.357347	0.404634	0.51	0.441613	0.69	-0.886245	0.347487	0.352495
Chr2	29128186	A	0.826087	0.73913	0.545455	0.767442	0.390244	0.352941	0.266667	0.233333	0	Chr2	29128186	0.173913	0.26087	0.454545	0.232558	0.609756	0.647059	0.733333	0.766667		Chr2	29128186	0.0869565	0.280632	0.0586451	0.435843	0.473146	0.55942	0.592754	0.855625		0.163913	0.25087	0.444545	0.222558	0.599756	0.637059	0.723333	0.756667	-0.707638	0.492703	0.342955
Chr2	31517725	C	0.736842	0.761905	0.642857	0.512821	0.266667	0.473684	0.384615	0.130435	0	Chr2	31517725	0.263158	0.238095	0.357143	0.487179	0.733333	0.526316	0.615385	0.869565		Chr2	31517725	0.0250627	0.093985	0.224022	0.470175	0.263158	0.352227	0.606407	0.927918		0.253158	0.228095	0.347143	0.477179	0.723333	0.516316	0.605385	0.859565	-0.469837	0.786804	0.35904
Chr2	31679217	C	0.83871	0.652174	0.428571	0.52381	0.375	0.294118	0.357143	0.0666667	0	Chr2	31679217	0.16129	0.347826	0.571429	0.47619	0.625	0.705882	0.642857	0.933333		Chr2	31679217	0.186536	0.410138	0.3149	0.46371	0.544592	0.481567	0.772043	1		0.15129	0.337826	0.561429	0.46619	0.615	0.695882	0.632857	0.923333	-0.748948	1.08075	0.522771
Chr2	31912097	G	0.885714	0.733333	0.692308	0.55	0.342105	0.611111	0.37931	0.25	0	Chr2	31912097	0.114286	0.266667	0.307692	0.45	0.657895	0.388889	0.62069	0.75		Chr2	31912097	0.152381	0.193407	0.335714	0.543609	0.274603	0.506404	0.635714	0.740381		0.104286	0.256667	0.297692	0.44	0.647895	0.378889	0.61069	0.74	-0.933945	0.454258	0.396629
Chr2	32501373	A	0.95122	0.869565	0.692308	0.612903	0.470588	0.666667	0.515152	0.4	0	Chr2	32501373	0.0487805	0.130435	0.307692	0.387097	0.529412	0.333333	0.484848	0.6		Chr2	32501373	0.0816543	0.258912	0.338316	0.480631	0.284553	0.436068	0.55122	0.798005		0.0387805	0.120435	0.297692	0.377097	0.519412	0.323333	0.474848	0.59	-1.39421	0.158068	0.443508
Chr2	32691807	C	0.405405	0.447368	0.645161	0.517857	0.85	0.75	0.75	1	1	Chr2	32691807	0.405405	0.447368	0.645161	0.517857	0.85	0.75	0.75	1		Chr2	32691807	0.041963	0.239756	0.112452	0.444595	0.344595	0.344595	0.594595	0.943977		0.395405	0.437368	0.635161	0.507857	0.84	0.74	0.74	0.99	-0.184422	1.99564	0.622873
Chr2	33072925	T	0.25	0.3	0.47619	0.584906	0.777778	0.782609	0.666667	0.864865	1	Chr2	33072925	0.25	0.3	0.47619	0.584906	0.777778	0.782609	0.666667	0.864865		Chr2	33072925	0.05	0.22619	0.334906	0.527778	0.532609	0.416667	0.614865	0.878499		0.24	0.29	0.46619	0.574906	0.767778	0.772609	0.656667	0.854865	-0.500602	0.770125	0.363065
Chr2	33208486	A	0.333333	0.411765	0.625	0.533333	0.736842	0.705882	0.666667	0.88	1	Chr2	33208486	0.333333	0.411765	0.625	0.533333	0.736842	0.705882	0.666667	0.88		Chr2	33208486	0.0784314	0.291667	0.2	0.403509	0.372549	0.333333	0.546667	0.970519		0.323333	0.401765	0.615	0.523333	0.726842	0.695882	0.656667	0.87	-0.320724	0.825576	0.327514
Chr2	33337201	A	0.926829	0.765957	0.583333	0.508475	0.382979	0.363636	0.378378	0.352941	0	Chr2	33337201	0.0731707	0.234043	0.416667	0.491525	0.617021	0.636364	0.621622	0.647059		Chr2	33337201	0.160872	0.343496	0.418355	0.543851	0.563193	0.548451	0.573888	0.820972		0.0631707	0.224043	0.406667	0.481525	0.607021	0.626364	0.611622	0.637059	-1.17114	0.244343	0.404425
Chr2	33575447	C	0.789474	0.772727	0.517241	0.657895	0.30303	0.454545	0.333333	0.176471	0	Chr2	33575447	0.210526	0.227273	0.482759	0.342105	0.69697	0.545455	0.666667	0.823529		Chr2	33575447	0.0167464	0.272232	0.131579	0.486443	0.334928	0.45614	0.613003	0.908957		0.200526	0.217273	0.472759	0.332105	0.68697	0.535455	0.656667	0.813529	-0.600633	0.639763	0.354399
Chr2	33772098	G	0.615385	0.535714	0.34375	0.295455	0.0851064	0.2	0.0625	0.0740741	0	Chr2	33772098	0.384615	0.464286	0.65625	0.704545	0.914894	0.8	0.9375	0.925926		Chr2	33772098	0.0796703	0.271635	0.31993	0.530278	0.415385	0.552885	0.541311	0.79585		0.374615	0.454286	0.64625	0.694545	0.904894	0.79	0.9275	0.915926	-0.222562	1.0372	0.359931
Chr2	33907533	T	0.806452	0.666667	0.555556	0.53125	0.481481	0.48	0.4	0.259259	0	Chr2	33907533	0.193548	0.333333	0.444444	0.46875	0.518519	0.52	0.6	0.740741		Chr2	33907533	0.139785	0.250896	0.275202	0.32497	0.326452	0.406452	0.547192	0.939843		0.183548	0.323333	0.434444	0.45875	0.508519	0.51	0.59	0.730741	-0.64818	0.433593	0.309078
Chr2	34522067	A	0.538462	0.351351	0.227273	0.105263	0	0	0.0277778	0	0	Chr2	34522067	0.461538	0.648649	0.772727	0.894737	1	1	0.972222	1		Chr2	34522067	0.18711	0.311189	0.433198	0.538462	0.538462	0.510684	0.538462	0.769411		0.451538	0.638649	0.762727	0.884737	0.99	0.99	0.962222	0.99	-0.0844514	1.99564	0.59431
Chr2	38282887	C	0.9	0.613636	0.652174	0.555556	0.52	0.44	0.4	0.28	0	Chr2	38282887	0.1	0.386364	0.347826	0.444444	0.48	0.56	0.6	0.72		Chr2	38282887	0.286364	0.247826	0.344444	0.38	0.46	0.5	0.62	0.856034		0.09	0.376364	0.337826	0.434444	0.47	0.55	0.59	0.71	-1.0048	0.38886	0.398188
Chr2	38630467	T	0.97561	0.903226	0.828571	0.781818	0.5	0.651163	0.631579	0.5	0	Chr2	38630467	0.0243902	0.0967742	0.171429	0.218182	0.5	0.348837	0.368421	0.5		Chr2	38630467	0.0723839	0.147038	0.193792	0.47561	0.324447	0.344031	0.47561	0.821031		0.0143902	0.0867742	0.161429	0.208182	0.49	0.338837	0.358421	0.49	-1.83564	-0.0173741	0.519504
Chr2	39195598	A	0.390244	0.466667	0.789474	0.642857	0.818182	0.857143	0.826087	1	1	Chr2	39195598	0.390244	0.466667	0.789474	0.642857	0.818182	0.857143	0.826087	1		Chr2	39195598	0.0764228	0.39923	0.252613	0.427938	0.466899	0.435843	0.609756	0.96178		0.380244	0.456667	0.779474	0.632857	0.808182	0.847143	0.816087	0.99	-0.212159	1.99564	0.630798
Chr2	39483214	G	0.847826	0.722222	0.642857	0.54386	0.434783	0.307692	0.46875	0.357143	0	Chr2	39483214	0.152174	0.277778	0.357143	0.45614	0.565217	0.692308	0.53125	0.642857		Chr2	39483214	0.125604	0.204969	0.303966	0.413043	0.540134	0.379076	0.490683	0.824772		0.142174	0.267778	0.347143	0.44614	0.555217	0.682308	0.52125	0.632857	-0.780579	0.236471	0.290586
Chr2	39810722	C	0.923077	0.738095	0.571429	0.583333	0.488372	0.434783	0.371429	0.466667	0	Chr2	39810722	0.0769231	0.261905	0.428571	0.416667	0.511628	0.565217	0.628571	0.533333		Chr2	39810722	0.184982	0.351648	0.339744	0.434705	0.488294	0.551648	0.45641	0.739373		0.0669231	0.251905	0.418571	0.406667	0.501628	0.555217	0.618571	0.523333	-1.14434	0.0405636	0.338544
Chr2	40041746	G	0.842105	0.675676	0.517241	0.45098	0.418605	0.458333	0.382353	0.269231	0	Chr2	40041746	0.157895	0.324324	0.482759	0.54902	0.581395	0.541667	0.617647	0.730769		Chr2	40041746	0.16643	0.324864	0.391125	0.423501	0.383772	0.459752	0.572874	0.931831		0.147895	0.314324	0.472759	0.53902	0.571395	0.531667	0.607647	0.720769	-0.760541	0.411833	0.334964
Chr2	40152242	G	0.87234	0.809524	0.566667	0.511111	0.5	0.4	0.5	0.185185	0	Chr2	40152242	0.12766	0.190476	0.433333	0.488889	0.5	0.6	0.5	0.814815		Chr2	40152242	0.0628166	0.305674	0.361229	0.37234	0.47234	0.37234	0.687155	1		0.11766	0.180476	0.423333	0.478889	0.49	0.59	0.49	0.804815	-0.875009	0.615249	0.425788
Chr2	40393696	T	0.324324	0.5	0.653846	0.609756	0.837838	0.703704	0.875	0.884615	1	Chr2	40393696	0.324324	0.5	0.653846	0.609756	0.837838	0.703704	0.875	0.884615		Chr2	40393696	0.175676	0.329522	0.285432	0.513514	0.379379	0.550676	0.560291	0.750218		0.314324	0.49	0.643846	0.599756	0.827838	0.693704	0.865	0.874615	-0.338741	0.843573	0.337804
Chr2	40522024	T	0.363636	0.468085	0.653846	0.618182	0.766667	0.73913	0.806452	0.952381	1	Chr2	40522024	0.363636	0.468085	0.653846	0.618182	0.766667	0.73913	0.806452	0.952381		Chr2	40522024	0.104449	0.29021	0.254545	0.40303	0.375494	0.442815	0.588745	0.920382		0.353636	0.458085	0.643846	0.608182	0.756667	0.72913	0.796452	0.942381	-0.26192	1.21366	0.421594
Chr2	40667950	T	0.910714	0.641509	0.566667	0.466667	0.512195	0.416667	0.432432	0.242424	0	Chr2	40667950	0.0892857	0.358491	0.433333	0.533333	0.487805	0.583333	0.567568	0.757576		Chr2	40667950	0.269205	0.344048	0.444048	0.398519	0.494048	0.478282	0.66829	1		0.0792857	0.348491	0.423333	0.523333	0.477805	0.573333	0.557568	0.747576	-1.06493	0.471524	0.438987
Chr2	40939905	T	0.075	0.296296	0.25	0.2	0.470588	0.384615	0.642857	0.705882	1	Chr2	40939905	0.075	0.296296	0.25	0.2	0.470588	0.384615	0.642857	0.705882		Chr2	40939905	0.221296	0.175	0.125	0.395588	0.309615	0.567857	0.630882	0.71674		0.065	0.286296	0.24	0.19	0.460588	0.374615	0.632857	0.695882	-1.1579	0.359494	0.433541
Chr2	41138633	T	0.825	0.785714	0.6	0.538462	0.4	0.166667	0.304348	0.210526	0	Chr2	41138633	0.175	0.214286	0.4	0.461538	0.6	0.833333	0.695652	0.789474		Chr2	41138633	0.0392857	0.225	0.286538	0.425	0.658333	0.520652	0.614474	0.847061		0.165	0.204286	0.39	0.451538	0.59	0.823333	0.685652	0.779474	-0.704203	0.548341	0.35787
Chr2	41531461	C	0.230769	0.439024	0.578947	0.62963	0.688889	0.666667	0.653846	0.909091	1	Chr2	41531461	0.230769	0.439024	0.578947	0.62963	0.688889	0.666667	0.653846	0.909091		Chr2	41531461	0.208255	0.348178	0.39886	0.45812	0.435897	0.423077	0.678322	1		0.220769	0.429024	0.568947	0.61963	0.678889	0.656667	0.643846	0.899091	-0.547728	0.949873	0.427886
Chr2	41772841	A	0.914286	0.870968	0.588235	0.529412	0.32	0.4375	0.5	0.111111	0	Chr2	41772841	0.0857143	0.129032	0.411765	0.470588	0.68	0.5625	0.5	0.888889		Chr2	41772841	0.043318	0.32605	0.384874	0.594286	0.476786	0.414286	0.803175	0.976188		0.0757143	0.119032	0.401765	0.460588	0.67	0.5525	0.49	0.878889	-1.08663	0.86075	0.556394
Chr2	42035749	T	0.357143	0.47619	0.75	0.761905	0.733333	0.826087	0.862069	0.95	1	Chr2	42035749	0.357143	0.47619	0.75	0.761905	0.733333	0.826087	0.862069	0.95		Chr2	42035749	0.119048	0.392857	0.404762	0.37619	0.468944	0.504926	0.592857	0.879203		0.347143	0.46619	0.74	0.751905	0.723333	0.816087	0.852069	0.94	-0.27431	1.19498	0.419796
Chr2	42304768	T	0.3125	0.409091	0.647059	0.708333	0.857143	0.85	0.869565	0.947368	1	Chr2	42304768	0.3125	0.409091	0.647059	0.708333	0.857143	0.85	0.869565	0.947368		Chr2	42304768	0.0965909	0.334559	0.395833	0.544643	0.5375	0.557065	0.634868	0.884535		0.3025	0.399091	0.637059	0.698333	0.847143	0.84	0.859565	0.937368	-0.362819	1.17512	0.43941
Chr2	42441908	G	0.833333	0.594595	0.5	0.5	0.263158	0.285714	0.34375	0.210526	0	Chr2	42441908	0.166667	0.405405	0.5	0.5	0.736842	0.714286	0.65625	0.789474		Chr2	42441908	0.238739	0.333333	0.333333	0.570175	0.547619	0.489583	0.622807	0.865983		0.156667	0.395405	0.49	0.49	0.726842	0.704286	0.64625	0.779474	-0.731023	0.548341	0.365532
Chr2	43681726	A	0.323529	0.386364	0.448276	0.421053	0.826087	0.681818	0.741935	0.958333	1	Chr2	43681726	0.323529	0.386364	0.448276	0.421053	0.826087	0.681818	0.741935	0.958333		Chr2	43681726	0.0628342	0.124746	0.0975232	0.502558	0.358289	0.418406	0.634804	0.864356		0.313529	0.376364	0.438276	0.411053	0.816087	0.671818	0.731935	0.948333	-0.340344	1.26375	0.458313
Chr2	44191568	A	0	0.26087	0.277778	0.393939	0.347826	0.363636	0.470588	0.764706	1	Chr2	44191568	0	0.26087	0.277778	0.393939	0.347826	0.363636	0.470588	0.764706		Chr2	44191568	0.26087	0.277778	0.393939	0.347826	0.363636	0.470588	0.764706			0.01	0.25087	0.267778	0.383939	0.337826	0.353636	0.460588	0.754706	-1.99564	0.488091	0.709636
Chr2	44358940	T	0.948718	0.837838	0.695652	0.827586	0.642857	0.631579	0.558824	0.478261	0	Chr2	44358940	0.0512821	0.162162	0.304348	0.172414	0.357143	0.368421	0.441176	0.521739		Chr2	44358940	0.11088	0.253066	0.121132	0.305861	0.317139	0.389894	0.470457	0.869428		0.0412821	0.152162	0.294348	0.162414	0.347143	0.358421	0.431176	0.511739	-1.36593	0.0203967	0.396093
Chr2	44796346	G	0.959184	0.973684	0.909091	0.919355	0.608696	0.647059	0.657895	0.555556	0	Chr2	44796346	0.0408163	0.0263158	0.0909091	0.0806452	0.391304	0.352941	0.342105	0.444444		Chr2	44796346	0.0145005	0.0500928	0.0398288	0.350488	0.312125	0.301289	0.403628	0.963077		0.0308163	0.0163158	0.0809091	0.0706452	0.381304	0.342941	0.332105	0.434444	-1.49763	-0.114541	0.395167
Chr2	45311943	T	0.939394	0.820513	0.75	0.745098	0.46875	0.588235	0.5	0.388889	0	Chr2	45311943	0.0606061	0.179487	0.25	0.254902	0.53125	0.411765	0.5	0.611111		Chr2	45311943	0.118881	0.189394	0.194296	0.470644	0.351159	0.439394	0.550505	0.958651		0.0506061	0.169487	0.24	0.244902	0.52125	0.401765	0.49	0.601111	-1.27324	0.178103	0.41467
Chr2	45472518	G	0.896552	0.722222	0.6	0.560976	0.25641	0.32	0.241379	0.25	0	Chr2	45472518	0.103448	0.277778	0.4	0.439024	0.74359	0.68	0.758621	0.75		Chr2	45472518	0.17433	0.296552	0.335576	0.640141	0.576552	0.655172	0.646552	1		0.0934483	0.267778	0.39	0.429024	0.73359	0.67	0.748621	0.74	-0.986821	0.454258	0.411737
Chr2	46214152	C	0.888889	0.758621	0.575758	0.612903	0.631579	0.55	0.458333	0.375	0	Chr2	46214152	0.111111	0.241379	0.424242	0.387097	0.368421	0.45	0.541667	0.625		Chr2	46214152	0.130268	0.313131	0.275986	0.25731	0.338889	0.430556	0.513889	0.732713		0.101111	0.231379	0.414242	0.377097	0.358421	0.44	0.531667	0.615	-0.948907	0.203414	0.329235
Chr2	46393035	G	1	0.911765	0.814815	0.862745	0.756098	0.8	0.75	0.62963	0	Chr2	46393035	0	0.0882353	0.185185	0.137255	0.243902	0.2	0.25	0.37037		Chr2	46393035	0.0882353	0.185185	0.137255	0.243902	0.2	0.25	0.37037	0.829845		0.01	0.0782353	0.175185	0.127255	0.233902	0.19	0.24	0.36037	-1.99564	-0.249179	0.498987
Chr2	46679058	A	0.275	0.25	0.5	0.642857	0.576923	0.631579	0.818182	0.807692	1	Chr2	46679058	0.275	0.25	0.5	0.642857	0.576923	0.631579	0.818182	0.807692		Chr2	46679058	0.025	0.225	0.367857	0.301923	0.356579	0.543182	0.532692	0.817148		0.265	0.24	0.49	0.632857	0.566923	0.621579	0.808182	0.797692	-0.443041	0.595823	0.296818
Chr2	47677366	T	0.0784314	0.261905	0.214286	0.226415	0.3125	0.375	0.352941	0.517241	1	Chr2	47677366	0.0784314	0.261905	0.214286	0.226415	0.3125	0.375	0.352941	0.517241		Chr2	47677366	0.183473	0.135854	0.147984	0.234069	0.296569	0.27451	0.43881	0.739317		0.0684314	0.251905	0.204286	0.216415	0.3025	0.365	0.342941	0.507241	-1.13396	0.0125804	0.327583
Chr2	47873085	A	0.882353	0.878049	0.714286	0.782609	0.5	0.55	0.541667	0.352941	0	Chr2	47873085	0.117647	0.121951	0.285714	0.217391	0.5	0.45	0.458333	0.647059		Chr2	47873085	0.00430416	0.168067	0.0997442	0.382353	0.332353	0.340686	0.529412	0.954401		0.107647	0.111951	0.275714	0.207391	0.49	0.44	0.448333	0.637059	-0.918534	0.244343	0.332251
Chr2	48035315	A	0.794118	0.722222	0.366667	0.604651	0.27027	0.37037	0.263158	0.0909091	0	Chr2	48035315	0.205882	0.277778	0.633333	0.395349	0.72973	0.62963	0.736842	0.909091		Chr2	48035315	0.0718954	0.427451	0.189466	0.523847	0.423747	0.53096	0.703209	1		0.195882	0.267778	0.623333	0.385349	0.71973	0.61963	0.726842	0.899091	-0.613324	0.949873	0.446628
Chr2	48195662	C	0.916667	0.77551	0.8	0.777778	0.538462	0.444444	0.393939	0.333333	0	Chr2	48195662	0.0833333	0.22449	0.2	0.222222	0.461538	0.555556	0.606061	0.666667		Chr2	48195662	0.141156	0.116667	0.138889	0.378205	0.472222	0.522727	0.583333	0.801828		0.0733333	0.21449	0.19	0.212222	0.451538	0.545556	0.596061	0.656667	-1.10162	0.281629	0.395215
Chr2	49108491	G	0.795455	0.729167	0.6	0.511111	0.416667	0.5	0.387097	0.272727	0	Chr2	49108491	0.204545	0.270833	0.4	0.488889	0.583333	0.5	0.612903	0.727273		Chr2	49108491	0.0662879	0.195455	0.284343	0.378788	0.295455	0.408358	0.522727	0.875084		0.194545	0.260833	0.39	0.478889	0.573333	0.49	0.602903	0.717273	-0.61702	0.404317	0.29181
Chr2	49258584	G	0.93617	0.868421	0.793103	0.830769	0.75	0.684211	0.6875	0.473684	0	Chr2	49258584	0.0638298	0.131579	0.206897	0.169231	0.25	0.315789	0.3125	0.526316		Chr2	49258584	0.0677492	0.143067	0.105401	0.18617	0.25196	0.24867	0.462486	0.866759		0.0538298	0.121579	0.196897	0.159231	0.24	0.305789	0.3025	0.516316	-1.24495	0.0283535	0.3638
Chr2	49887263	G	0.0227273	0.0769231	0.189189	0.212766	0.305556	0.296296	0.216216	0.428571	1	Chr2	49887263	0.0227273	0.0769231	0.189189	0.212766	0.305556	0.296296	0.216216	0.428571		Chr2	49887263	0.0541958	0.166462	0.190039	0.282828	0.273569	0.193489	0.405844	0.848985		0.0127273	0.0669231	0.179189	0.202766	0.295556	0.286296	0.206216	0.418571	-1.8897	-0.142727	0.499136
Chr2	51551846	A	0.666667	0.342857	0.363636	0.341463	0.242424	0.171429	0.16	0.0869565	0	Chr2	51551846	0.333333	0.657143	0.636364	0.658537	0.757576	0.828571	0.84	0.913043		Chr2	51551846	0.32381	0.30303	0.325203	0.424242	0.495238	0.506667	0.57971	0.788272		0.323333	0.647143	0.626364	0.648537	0.747576	0.818571	0.83	0.903043	-0.320724	0.969132	0.36853
Chr2	52151476	G	0.590909	0.24	0.352941	0.285714	0.0322581	0	0	0	0	Chr2	52151476	0.409091	0.76	0.647059	0.714286	0.967742	1	1	1		Chr2	52151476	0.350909	0.237968	0.305195	0.558651	0.590909	0.590909	0.590909	0.667607		0.399091	0.75	0.637059	0.704286	0.957742	0.99	0.99	0.99	-0.177737	1.99564	0.620963
Chr2	52741844	A	0.65	0.568182	0.482759	0.277778	0.342105	0.409091	0.272727	0.04	0	Chr2	52741844	0.35	0.431818	0.517241	0.722222	0.657895	0.590909	0.727273	0.96		Chr2	52741844	0.0818182	0.167241	0.372222	0.307895	0.240909	0.377273	0.61	0.706631		0.34	0.421818	0.507241	0.712222	0.647895	0.580909	0.717273	0.95	-0.288065	1.27875	0.447662
Chr2	53072569	T	0.820513	0.794872	0.666667	0.619048	0.407407	0.352941	0.35	0.222222	0	Chr2	53072569	0.179487	0.205128	0.333333	0.380952	0.592593	0.647059	0.65	0.777778		Chr2	53072569	0.025641	0.153846	0.201465	0.413105	0.467572	0.470513	0.598291	0.8803		0.169487	0.195128	0.323333	0.370952	0.582593	0.637059	0.64	0.767778	-0.690209	0.519332	0.345583
Chr2	53706526	C	0.744186	0.555556	0.526316	0.611111	0.333333	0.333333	0.133333	0.111111	0	Chr2	53706526	0.255814	0.444444	0.473684	0.388889	0.666667	0.666667	0.866667	0.888889		Chr2	53706526	0.18863	0.21787	0.133075	0.410853	0.410853	0.610853	0.633075	0.857737		0.245814	0.434444	0.463684	0.378889	0.656667	0.656667	0.856667	0.878889	-0.486872	0.86075	0.385035
Chr2	53852154	G	0.44898	0.555556	0.25	0.26087	0.137931	0.206897	0.138889	0	0	Chr2	53852154	0.55102	0.444444	0.75	0.73913	0.862069	0.793103	0.861111	1		Chr2	53852154	0.106576	0.19898	0.18811	0.311049	0.242083	0.310091	0.44898	0.936669		0.54102	0.434444	0.74	0.72913	0.852069	0.783103	0.851111	0.99	0.0714203	1.99564	0.549776
Chr2	53959598	T	0.793103	0.608696	0.545455	0.322581	0.428571	0.5	0.125	0.117647	0	Chr2	53959598	0.206897	0.391304	0.454545	0.677419	0.571429	0.5	0.875	0.882353		Chr2	53959598	0.184408	0.247649	0.470523	0.364532	0.293103	0.668103	0.675456			0.196897	0.381304	0.444545	0.667419	0.561429	0.49	0.865	0.872353	-0.610533	0.834681	0.412919
Chr2	54457008	T	0.947368	0.793103	0.777778	0.658537	0.555556	0.677419	0.5	0.272727	0	Chr2	54457008	0.0526316	0.206897	0.222222	0.341463	0.444444	0.322581	0.5	0.727273		Chr2	54457008	0.154265	0.169591	0.288832	0.391813	0.269949	0.447368	0.674641			0.0426316	0.196897	0.212222	0.331463	0.434444	0.312581	0.49	0.717273	-1.35135	0.404317	0.501618
Chr2	54672964	A	0.941176	0.893617	0.730769	0.827586	0.595238	0.52381	0.611111	0.444444	0	Chr2	54672964	0.0588235	0.106383	0.269231	0.172414	0.404762	0.47619	0.388889	0.555556		Chr2	54672964	0.0475594	0.210407	0.11359	0.345938	0.417367	0.330065	0.496732	0.919576		0.0488235	0.096383	0.259231	0.162414	0.394762	0.46619	0.378889	0.545556	-1.28963	0.0793582	0.39114
Chr2	54775696	A	0.923077	0.72	0.7	0.657895	0.545455	0.277778	0.4375	0.294118	0	Chr2	54775696	0.0769231	0.28	0.3	0.342105	0.454545	0.722222	0.5625	0.705882		Chr2	54775696	0.203077	0.223077	0.265182	0.377622	0.645299	0.485577	0.628959	0.798152		0.0669231	0.27	0.29	0.332105	0.444545	0.712222	0.5525	0.695882	-1.14434	0.359494	0.429667
Chr2	55075057	G	0.971429	0.758621	0.62963	0.6	0.44	0.5	0.52	0.285714	0	Chr2	55075057	0.0285714	0.241379	0.37037	0.4	0.56	0.5	0.48	0.714286		Chr2	55075057	0.212808	0.341799	0.371429	0.531429	0.471429	0.451429	0.685714	1		0.0185714	0.231379	0.36037	0.39	0.55	0.49	0.47	0.704286	-1.72301	0.376877	0.599969
Chr2	55254743	T	0.96875	1	0.714286	0.585366	0.571429	0.588235	0.45	0.25	0	Chr2	55254743	0.03125	0	0.285714	0.414634	0.428571	0.411765	0.55	0.75		Chr2	55254743	0.03125	0.254464	0.383384	0.397321	0.380515	0.51875	0.71875	0.925812		0.02125	0.01	0.275714	0.404634	0.418571	0.401765	0.54	0.74	-1.66331	0.454258	0.60502
Chr2	55494666	A	0.925	0.823529	0.714286	0.717391	0.592593	0.5	0.65625	0.263158	0	Chr2	55494666	0.075	0.176471	0.285714	0.282609	0.407407	0.5	0.34375	0.736842		Chr2	55494666	0.101471	0.210714	0.207609	0.332407	0.425	0.26875	0.661842	0.93917		0.065	0.166471	0.275714	0.272609	0.397407	0.49	0.33375	0.726842	-1.1579	0.425026	0.452264
Chr2	55594928	C	0.236842	0.434783	0.533333	0.511628	0.484848	0.59375	0.615385	0.857143	1	Chr2	55594928	0.236842	0.434783	0.533333	0.511628	0.484848	0.59375	0.615385	0.857143		Chr2	55594928	0.197941	0.296491	0.274786	0.248006	0.356908	0.378543	0.620301	0.819334		0.226842	0.424783	0.523333	0.501628	0.474848	0.58375	0.605385	0.847143	-0.532545	0.743671	0.364633
Chr2	56028933	A	0	0.214286	0.125	0.170213	0.357143	0.333333	0.413793	0.588235	1	Chr2	56028933	0	0.214286	0.125	0.170213	0.357143	0.333333	0.413793	0.588235		Chr2	56028933	0.214286	0.125	0.170213	0.357143	0.333333	0.413793	0.588235	0.859329		0.01	0.204286	0.115	0.160213	0.347143	0.323333	0.403793	0.578235	-1.99564	0.137034	0.609334
Chr2	56277354	A	0.0243902	0.102564	0.166667	0.166667	0.285714	0.3	0.227273	0.481481	1	Chr2	56277354	0.0243902	0.102564	0.166667	0.166667	0.285714	0.3	0.227273	0.481481		Chr2	56277354	0.0781739	0.142276	0.142276	0.261324	0.27561	0.202882	0.457091	0.965957		0.0143902	0.0925641	0.156667	0.156667	0.275714	0.29	0.217273	0.471481	-1.83564	-0.0495956	0.510298
Chr2	56439642	G	1	1	0.8125	0.881356	0.787234	0.826087	0.684211	0.615385	0	Chr2	56439642	0	0	0.1875	0.118644	0.212766	0.173913	0.315789	0.384615		Chr2	56439642	0	0.1875	0.118644	0.212766	0.173913	0.315789	0.384615	0.873513		0.01	0.01	0.1775	0.108644	0.202766	0.163913	0.305789	0.374615	-1.99564	-0.222562	0.506592
Chr2	56633357	C	0.52381	0.444444	0.272727	0.314286	0.275	0.307692	0.0833333	0.0344828	0	Chr2	56633357	0.47619	0.555556	0.727273	0.685714	0.725	0.692308	0.916667	0.965517		Chr2	56633357	0.0793651	0.251082	0.209524	0.24881	0.216117	0.440476	0.489327	0.794086		0.46619	0.545556	0.717273	0.675714	0.715	0.682308	0.906667	0.955517	-0.0588229	1.33205	0.397391
Chr2	56807755	A	0.888889	0.911765	0.714286	0.76	0.621622	0.652174	0.631579	0.347826	0	Chr2	56807755	0.111111	0.0882353	0.285714	0.24	0.378378	0.347826	0.368421	0.652174		Chr2	56807755	0.0228758	0.174603	0.128889	0.267267	0.236715	0.25731	0.541063	0.96359		0.101111	0.0782353	0.275714	0.23	0.368378	0.337826	0.358421	0.642174	-0.948907	0.253981	0.343682
Chr2	57011620	C	0.137931	0.222222	0.458333	0.4	0.444444	0.4	0.62963	0.708333	1	Chr2	57011620	0.137931	0.222222	0.458333	0.4	0.444444	0.4	0.62963	0.708333		Chr2	57011620	0.0842912	0.320402	0.262069	0.306513	0.262069	0.491699	0.570402	0.887581		0.127931	0.212222	0.448333	0.39	0.434444	0.39	0.61963	0.698333	-0.833575	0.364535	0.342317
Chr2	57115198	C	0.0882353	0.269231	0.416667	0.392157	0.475	0.458333	0.551724	0.619048	1	Chr2	57115198	0.0882353	0.269231	0.416667	0.392157	0.475	0.458333	0.551724	0.619048		Chr2	57115198	0.180995	0.328431	0.303922	0.386765	0.370098	0.463489	0.530812	0.973805		0.0782353	0.259231	0.406667	0.382157	0.465	0.448333	0.541724	0.609048	-1.07122	0.192527	0.36107
Chr2	57417680	T	0.970588	0.785714	0.7	0.781818	0.678571	0.666667	0.439024	0.36	0	Chr2	57417680	0.0294118	0.214286	0.3	0.218182	0.321429	0.333333	0.560976	0.64		Chr2	57417680	0.184874	0.270588	0.18877	0.292017	0.303922	0.531564	0.610588	0.878544		0.0194118	0.204286	0.29	0.208182	0.311429	0.323333	0.550976	0.63	-1.70342	0.231139	0.552732
Chr2	57595935	T	0.698113	0.607143	0.409091	0.48	0.214286	0.269231	0.178571	0.0454545	0	Chr2	57595935	0.301887	0.392857	0.590909	0.52	0.785714	0.730769	0.821429	0.954545		Chr2	57595935	0.0909704	0.289022	0.218113	0.483827	0.428882	0.519542	0.652659	1		0.291887	0.382857	0.580909	0.51	0.775714	0.720769	0.811429	0.944545	-0.384888	1.23129	0.461764
Chr2	57893920	A	0.684211	0.75	0.538462	0.621622	0.265306	0.428571	0.241379	0.0909091	0	Chr2	57893920	0.315789	0.25	0.461538	0.378378	0.734694	0.571429	0.758621	0.909091		Chr2	57893920	0.0657895	0.145749	0.0625889	0.418904	0.255639	0.442831	0.593301	0.961719		0.305789	0.24	0.451538	0.368378	0.724694	0.561429	0.748621	0.899091	-0.356069	0.949873	0.373126
Chr2	57999329	A	0.15625	0.32	0.666667	0.42623	0.75	0.809524	0.777778	0.851852	1	Chr2	57999329	0.15625	0.32	0.666667	0.42623	0.75	0.809524	0.777778	0.851852		Chr2	57999329	0.16375	0.510417	0.26998	0.59375	0.653274	0.621528	0.695602	1		0.14625	0.31	0.656667	0.41623	0.74	0.799524	0.767778	0.841852	-0.766235	0.726172	0.426402
Chr2	58237964	G	0.730769	0.568182	0.434783	0.555556	0.147059	0.352941	0.212121	0.0588235	0	Chr2	58237964	0.269231	0.431818	0.565217	0.444444	0.852941	0.647059	0.787879	0.941176		Chr2	58237964	0.162587	0.295987	0.175214	0.58371	0.377828	0.518648	0.671946	0.862794		0.259231	0.421818	0.555217	0.434444	0.842941	0.637059	0.777879	0.931176	-0.455996	1.1313	0.453512
Chr2	58650967	C	0.282051	0.404255	0.666667	0.555556	0.705882	0.675676	0.771429	0.941176	1	Chr2	58650967	0.282051	0.404255	0.666667	0.555556	0.705882	0.675676	0.771429	0.941176		Chr2	58650967	0.122204	0.384615	0.273504	0.423831	0.393624	0.489377	0.659125			0.272051	0.394255	0.656667	0.545556	0.695882	0.665676	0.761429	0.931176	-0.42745	1.1313	0.445356
Chr3	1774358	T	0.828571	0.741935	0.576923	0.511111	0.310345	0.304348	0.444444	0.173913	0	Chr3	1774358	0.171429	0.258065	0.423077	0.488889	0.689655	0.695652	0.555556	0.826087		Chr3	1774358	0.0866359	0.251648	0.31746	0.518227	0.524224	0.384127	0.654658			0.161429	0.248065	0.413077	0.478889	0.679655	0.685652	0.545556	0.816087	-0.71556	0.647124	0.389338
Chr3	2925386	T	0.731707	0.517241	0.619048	0.55814	0.358974	0.464286	0.358974	0.192308	0	Chr3	2925386	0.268293	0.482759	0.380952	0.44186	0.641026	0.535714	0.641026	0.807692		Chr3	2925386	0.214466	0.11266	0.173568	0.372733	0.267422	0.372733	0.5394	0.867271		0.258293	0.472759	0.370952	0.43186	0.631026	0.525714	0.631026	0.797692	-0.45812	0.595823	0.301127
Chr3	3193152	T	0.418605	0.485714	0.76	0.625	0.918919	0.909091	0.857143	0.958333	1	Chr3	3193152	0.418605	0.485714	0.76	0.625	0.918919	0.909091	0.857143	0.958333		Chr3	3193152	0.0671096	0.341395	0.206395	0.500314	0.490486	0.438538	0.539729	0.938331		0.408605	0.475714	0.75	0.615	0.908919	0.899091	0.847143	0.948333	-0.160575	1.26375	0.40695
Chr3	3347710	A	0.3125	0.564103	0.652174	0.6	0.909091	0.882353	0.9	1	1	Chr3	3347710	0.3125	0.564103	0.652174	0.6	0.909091	0.882353	0.9	1		Chr3	3347710	0.251603	0.339674	0.2875	0.596591	0.569853	0.5875	0.6875	1		0.3025	0.554103	0.642174	0.59	0.899091	0.872353	0.89	0.99	-0.362819	1.99564	0.673844
Chr3	4082478	C	0.777778	0.45	0.444444	0.552632	0.233333	0.275862	0.121212	0.142857	0	Chr3	4082478	0.222222	0.55	0.555556	0.447368	0.766667	0.724138	0.878788	0.857143		Chr3	4082478	0.327778	0.333333	0.225146	0.544444	0.501916	0.656566	0.634921	0.935066		0.212222	0.54	0.545556	0.437368	0.756667	0.714138	0.868788	0.847143	-0.569613	0.743671	0.375224
Chr3	4846559	G	0.96	0.909091	0.85	0.78125	0.818182	0.6875	0.588235	0.352941	0	Chr3	4846559	0.04	0.0909091	0.15	0.21875	0.181818	0.3125	0.411765	0.647059		Chr3	4846559	0.0509091	0.11	0.17875	0.141818	0.2725	0.371765	0.607059	0.772091		0.03	0.0809091	0.14	0.20875	0.171818	0.3025	0.401765	0.637059	-1.50965	0.244343	0.501141
Chr3	5344746	T	0.961538	0.902439	0.857143	0.877551	0.710526	0.761905	0.666667	0.529412	0	Chr3	5344746	0.0384615	0.097561	0.142857	0.122449	0.289474	0.238095	0.333333	0.470588		Chr3	5344746	0.0590994	0.104396	0.0839874	0.251012	0.199634	0.294872	0.432127	0.937084		0.0284615	0.087561	0.132857	0.112449	0.279474	0.228095	0.323333	0.460588	-1.5332	-0.0686076	0.418455
Chr3	5701657	T	0.318182	0.526316	0.681818	0.62069	0.731707	0.833333	0.827586	0.857143	1	Chr3	5701657	0.318182	0.526316	0.681818	0.62069	0.731707	0.833333	0.827586	0.857143		Chr3	5701657	0.208134	0.363636	0.302508	0.413525	0.515152	0.509404	0.538961	0.923824		0.308182	0.516316	0.671818	0.61069	0.721707	0.823333	0.817586	0.847143	-0.351185	0.743671	0.312816
Chr3	6213936	T	0.675	0.607143	0.5	0.487805	0.153846	0.4375	0.208333	0.0588235	0	Chr3	6213936	0.325	0.392857	0.5	0.512195	0.846154	0.5625	0.791667	0.941176		Chr3	6213936	0.0678571	0.175	0.187195	0.521154	0.2375	0.466667	0.616176	0.900499		0.315	0.382857	0.49	0.502195	0.836154	0.5525	0.781667	0.931176	-0.33738	1.1313	0.419621
Chr3	6788569	A	0.580645	0.410256	0.333333	0.25641	0.0571429	0.2	0.181818	0	0	Chr3	6788569	0.419355	0.589744	0.666667	0.74359	0.942857	0.8	0.818182	1		Chr3	6788569	0.170389	0.247312	0.324235	0.523502	0.380645	0.398827	0.580645	0.901662		0.409355	0.579744	0.656667	0.73359	0.932857	0.79	0.808182	0.99	-0.159227	1.99564	0.615675
Chr3	6950883	T	0.586957	0.75	0.787879	0.690909	0.909091	0.90625	0.892857	1	1	Chr3	6950883	0.586957	0.75	0.787879	0.690909	0.909091	0.90625	0.892857	1		Chr3	6950883	0.163043	0.200922	0.103953	0.322134	0.319293	0.305901	0.413043	0.963868		0.576957	0.74	0.777879	0.680909	0.899091	0.89625	0.882857	0.99	0.134758	1.99564	0.531679
Chr3	7092141	T	0.875	0.766667	0.444444	0.5625	0.321429	0.1875	0.315789	0.222222	0	Chr3	7092141	0.125	0.233333	0.555556	0.4375	0.678571	0.8125	0.684211	0.777778		Chr3	7092141	0.108333	0.430556	0.3125	0.553571	0.6875	0.559211	0.652778			0.115	0.223333	0.545556	0.4275	0.668571	0.8025	0.674211	0.767778	-0.886245	0.519332	0.401593
Chr3	7589276	A	1	0.787879	0.757576	0.673469	0.555556	0.466667	0.647059	0.304348	0	Chr3	7589276	0	0.212121	0.242424	0.326531	0.444444	0.533333	0.352941	0.695652		Chr3	7589276	0.212121	0.242424	0.326531	0.444444	0.533333	0.352941	0.695652			0.01	0.202121	0.232424	0.316531	0.434444	0.523333	0.342941	0.685652	-1.99564	0.338693	0.666951
Chr3	7984771	T	0.965517	0.821429	0.64	0.735849	0.588235	0.6	0.483871	0.263158	0	Chr3	7984771	0.0344828	0.178571	0.36	0.264151	0.411765	0.4	0.516129	0.736842		Chr3	7984771	0.144089	0.325517	0.229668	0.377282	0.365517	0.481646	0.702359			0.0244828	0.168571	0.35	0.254151	0.401765	0.39	0.506129	0.726842	-1.60037	0.425026	0.578686
Chr3	9056913	A	0.178571	0.295455	0.615385	0.508197	0.761905	0.695652	0.730769	0.904762	1	Chr3	9056913	0.178571	0.295455	0.615385	0.508197	0.761905	0.695652	0.730769	0.904762		Chr3	9056913	0.116883	0.436813	0.329625	0.583333	0.517081	0.552198	0.72619	1		0.168571	0.285455	0.605385	0.498197	0.751905	0.685652	0.720769	0.894762	-0.693041	0.929535	0.463593
Chr3	10168723	G	0.111111	0.275	0.357143	0.392157	0.630435	0.466667	0.666667	0.71875	1	Chr3	10168723	0.111111	0.275	0.357143	0.392157	0.630435	0.466667	0.666667	0.71875		Chr3	10168723	0.163889	0.246032	0.281046	0.519324	0.355556	0.555556	0.607639	0.899554		0.101111	0.265	0.347143	0.382157	0.620435	0.456667	0.656667	0.70875	-0.948907	0.386227	0.381467
Chr3	10301307	C	0.575758	0.411765	0.4	0.435897	0.15625	0.16	0.2	0	0	Chr3	10301307	0.424242	0.588235	0.6	0.564103	0.84375	0.84	0.8	1		Chr3	10301307	0.163993	0.175758	0.13986	0.419508	0.415758	0.375758	0.575758	0.873007		0.414242	0.578235	0.59	0.554103	0.83375	0.83	0.79	0.99	-0.150463	1.99564	0.613171
Chr3	10442836	G	0.928571	0.818182	0.7	0.709677	0.391304	0.588235	0.466667	0.3125	0	Chr3	10442836	0.0714286	0.181818	0.3	0.290323	0.608696	0.411765	0.533333	0.6875		Chr3	10442836	0.11039	0.228571	0.218894	0.537267	0.340336	0.461905	0.616071	0.93516		0.0614286	0.171818	0.29	0.280323	0.598696	0.401765	0.523333	0.6775	-1.1841	0.32238	0.430422
Chr3	10703377	T	0.744681	0.75	0.653846	0.647059	0.346939	0.535714	0.419355	0.136364	0	Chr3	10703377	0.255319	0.25	0.346154	0.352941	0.653061	0.464286	0.580645	0.863636		Chr3	10703377	0.00531915	0.0908347	0.097622	0.397742	0.208967	0.325326	0.608317	0.922114		0.245319	0.24	0.336154	0.342941	0.643061	0.454286	0.570645	0.853636	-0.488032	0.76584	0.358249
Chr3	11242518	A	0.166667	0.117647	0.444444	0.40625	0.521739	0.565217	0.6	0.894737	1	Chr3	11242518	0.166667	0.117647	0.444444	0.40625	0.521739	0.565217	0.6	0.894737		Chr3	11242518	0.0490196	0.277778	0.239583	0.355072	0.398551	0.433333	0.72807	1		0.156667	0.107647	0.434444	0.39625	0.511739	0.555217	0.59	0.884737	-0.731023	0.885124	0.461756
Chr3	11355579	A	0.976744	0.870968	0.741935	0.804878	0.72	0.73913	0.676471	0.545455	0	Chr3	11355579	0.0232558	0.129032	0.258065	0.195122	0.28	0.26087	0.323529	0.454545		Chr3	11355579	0.105776	0.234809	0.171866	0.256744	0.237614	0.300274	0.43129	0.981439		0.0132558	0.119032	0.248065	0.185122	0.27	0.25087	0.313529	0.444545	-1.8718	-0.0967324	0.507162
Chr3	11479121	G	0.978261	0.878788	0.869565	0.788462	0.857143	0.814815	0.653846	0.533333	0	Chr3	11479121	0.0217391	0.121212	0.130435	0.211538	0.142857	0.185185	0.346154	0.466667		Chr3	11479121	0.099473	0.108696	0.189799	0.121118	0.163446	0.324415	0.444928	0.853912		0.0117391	0.111212	0.120435	0.201538	0.132857	0.175185	0.336154	0.456667	-1.92524	-0.075467	0.528505
Chr3	11978781	A	0.675	0.658537	0.5	0.581818	0.189189	0.346154	0.25	0.0555556	0	Chr3	11978781	0.325	0.341463	0.5	0.418182	0.810811	0.653846	0.75	0.944444		Chr3	11978781	0.0164634	0.175	0.0931818	0.485811	0.328846	0.425	0.619444	0.909775		0.315	0.331463	0.49	0.408182	0.800811	0.643846	0.74	0.934444	-0.33738	1.15394	0.426093
Chr3	12506269	A	0.574468	0.666667	0.416667	0.557377	0.216216	0.333333	0.177778	0.0454545	0	Chr3	12506269	0.425532	0.333333	0.583333	0.442623	0.783784	0.666667	0.822222	0.954545		Chr3	12506269	0.0921986	0.157801	0.017091	0.358252	0.241135	0.39669	0.529014	0.869082		0.415532	0.323333	0.573333	0.432623	0.773784	0.656667	0.812222	0.944545	-0.148156	1.23129	0.394126
Chr3	12813709	T	0.214286	0.454545	0.44	0.477273	0.529412	0.62963	0.666667	0.826087	1	Chr3	12813709	0.214286	0.454545	0.44	0.477273	0.529412	0.62963	0.666667	0.826087		Chr3	12813709	0.24026	0.225714	0.262987	0.315126	0.415344	0.452381	0.611801	0.920376		0.204286	0.444545	0.43	0.467273	0.519412	0.61963	0.656667	0.816087	-0.590519	0.647124	0.353612
Chr3	13756972	C	0.934783	0.849057	0.857143	0.807018	0.787879	0.7	0.738095	0.5	0	Chr3	13756972	0.0652174	0.150943	0.142857	0.192982	0.212121	0.3	0.261905	0.5		Chr3	13756972	0.085726	0.0776398	0.127765	0.146904	0.234783	0.196687	0.434783	0.919475		0.0552174	0.140943	0.132857	0.182982	0.202121	0.29	0.251905	0.49	-1.23326	-0.0173741	0.347395
Chr3	14037939	G	0.804348	0.633333	0.647059	0.489362	0.153846	0.166667	0.166667	0.133333	0	Chr3	14037939	0.195652	0.366667	0.352941	0.510638	0.846154	0.833333	0.833333	0.866667		Chr3	14037939	0.171014	0.157289	0.314986	0.650502	0.637681	0.637681	0.671014	1		0.185652	0.356667	0.342941	0.500638	0.836154	0.823333	0.823333	0.856667	-0.64211	0.776465	0.405307
Chr3	14181944	A	0.938776	0.95	0.84	0.792453	0.851064	0.764706	0.606061	0.461538	0	Chr3	14181944	0.0612245	0.05	0.16	0.207547	0.148936	0.235294	0.393939	0.538462		Chr3	14181944	0.0112245	0.0987755	0.146323	0.0877117	0.17407	0.332715	0.477237	0.648529		0.0512245	0.04	0.15	0.197547	0.138936	0.225294	0.383939	0.528462	-1.26769	0.0494963	0.376338
Chr3	15771084	C	1	1	0.941176	0.956522	0.833333	0.8	0.818182	0.6	0	Chr3	15771084	0	0	0.0588235	0.0434783	0.166667	0.2	0.181818	0.4		Chr3	15771084	0	0.0588235	0.0434783	0.166667	0.2	0.181818	0.4	0.816782		0.01	0.01	0.0488235	0.0334783	0.156667	0.19	0.171818	0.39	-1.99564	-0.194265	0.514677
Chr3	16311390	C	0.893617	0.735849	0.652174	0.655738	0.540541	0.5	0.525	0.388889	0	Chr3	16311390	0.106383	0.264151	0.347826	0.344262	0.459459	0.5	0.475	0.611111		Chr3	16311390	0.157768	0.241443	0.237879	0.353076	0.393617	0.368617	0.504728	0.894329		0.096383	0.254151	0.337826	0.334262	0.449459	0.49	0.465	0.601111	-0.971984	0.178103	0.328596
Chr3	17081625	G	0.244444	0.296296	0.423077	0.551724	0.611111	0.578947	0.551724	0.7	1	Chr3	17081625	0.244444	0.296296	0.423077	0.551724	0.611111	0.578947	0.551724	0.7		Chr3	17081625	0.0518519	0.178632	0.30728	0.366667	0.334503	0.30728	0.455556	0.850566		0.234444	0.286296	0.413077	0.541724	0.601111	0.568947	0.541724	0.69	-0.513937	0.347487	0.246121
Chr3	19336735	G	0.1	0.285714	0.357143	0.4	0.5	0.55	0.655172	0.72	1	Chr3	19336735	0.1	0.285714	0.357143	0.4	0.5	0.55	0.655172	0.72		Chr3	19336735	0.185714	0.257143	0.3	0.4	0.45	0.555172	0.62	0.893766		0.09	0.275714	0.347143	0.39	0.49	0.54	0.645172	0.71	-1.0048	0.38886	0.398188
Chr3	19741142	C	0.125	0.21875	0.307692	0.340909	0.27027	0.444444	0.511628	0.647059	1	Chr3	19741142	0.125	0.21875	0.307692	0.340909	0.27027	0.444444	0.511628	0.647059		Chr3	19741142	0.09375	0.182692	0.215909	0.14527	0.319444	0.386628	0.522059	0.668928		0.115	0.20875	0.297692	0.330909	0.26027	0.434444	0.501628	0.637059	-0.886245	0.244343	0.323025
Chr3	22474148	G	0.921569	0.864865	0.852941	0.871795	0.815789	0.666667	0.666667	0.428571	0	Chr3	22474148	0.0784314	0.135135	0.147059	0.128205	0.184211	0.333333	0.333333	0.571429		Chr3	22474148	0.0567038	0.0686275	0.0497738	0.105779	0.254902	0.254902	0.492997	0.716415		0.0684314	0.125135	0.137059	0.118205	0.174211	0.323333	0.323333	0.561429	-1.13396	0.107254	0.354633
Chr3	28509499	T	0.606061	0.815789	0.8125	0.902439	0.9	0.896552	0.972222	1	1	Chr3	28509499	0.606061	0.815789	0.8125	0.902439	0.9	0.896552	0.972222	1		Chr3	28509499	0.209729	0.206439	0.296378	0.293939	0.290491	0.366162	0.393939	0.829825		0.596061	0.805789	0.8025	0.892439	0.89	0.886552	0.962222	0.99	0.168974	1.99564	0.521903
Chr3	28695578	A	0.777778	0.62069	0.533333	0.516667	0.394737	0.241379	0.304348	0.214286	0	Chr3	28695578	0.222222	0.37931	0.466667	0.483333	0.605263	0.758621	0.695652	0.785714		Chr3	28695578	0.157088	0.244444	0.261111	0.383041	0.536398	0.47343	0.563492	0.917887		0.212222	0.36931	0.456667	0.473333	0.595263	0.748621	0.685652	0.775714	-0.569613	0.5389	0.316718
Chr3	30333875	G	0.424242	0.470588	0.8	0.666667	0.891892	1	0.870968	1	1	Chr3	30333875	0.424242	0.470588	0.8	0.666667	0.891892	1	0.870968	1		Chr3	30333875	0.0463458	0.375758	0.242424	0.467649	0.575758	0.446725	0.575758	0.815056		0.414242	0.460588	0.79	0.656667	0.881892	0.99	0.860968	0.99	-0.150463	1.99564	0.613171
Chr3	30592721	A	0.714286	0.5	0.444444	0.366667	0.25	0.277778	0.26087	0.0526316	0	Chr3	30592721	0.285714	0.5	0.555556	0.633333	0.75	0.722222	0.73913	0.947368		Chr3	30592721	0.214286	0.269841	0.347619	0.464286	0.436508	0.453416	0.661654	1		0.275714	0.49	0.545556	0.623333	0.74	0.712222	0.72913	0.937368	-0.419451	1.17512	0.455591
Chr3	30900619	T	0.828571	0.809524	0.608696	0.588235	0.292683	0.363636	0.432432	0.290323	0	Chr3	30900619	0.171429	0.190476	0.391304	0.411765	0.707317	0.636364	0.567568	0.709677		Chr3	30900619	0.0190476	0.219876	0.240336	0.535889	0.464935	0.396139	0.538249	0.890766		0.161429	0.180476	0.381304	0.401765	0.697317	0.626364	0.557568	0.699677	-0.71556	0.36731	0.309391
Chr3	31731219	T	0.736842	0.633333	0.434783	0.607843	0.424242	0.354839	0.333333	0.206897	0	Chr3	31731219	0.263158	0.366667	0.565217	0.392157	0.575758	0.645161	0.666667	0.793103		Chr3	31731219	0.103509	0.302059	0.128999	0.3126	0.382003	0.403509	0.529946	0.85167		0.253158	0.356667	0.555217	0.382157	0.565758	0.635161	0.656667	0.783103	-0.469837	0.557566	0.293544
Chr3	32183122	T	0.37931	0.527778	0.62963	0.540984	0.9	0.772727	0.888889	1	1	Chr3	32183122	0.37931	0.527778	0.62963	0.540984	0.9	0.772727	0.888889	1		Chr3	32183122	0.148467	0.250319	0.161673	0.52069	0.393417	0.509579	0.62069	0.907351		0.36931	0.517778	0.61963	0.530984	0.89	0.762727	0.878889	0.99	-0.232424	1.99564	0.636588
Chr3	32801512	C	0.531915	0.64	0.8	0.790323	0.926829	0.818182	0.909091	1	1	Chr3	32801512	0.531915	0.64	0.8	0.790323	0.926829	0.818182	0.909091	1		Chr3	32801512	0.108085	0.268085	0.258408	0.394914	0.286267	0.377176	0.468085	0.917883		0.521915	0.63	0.79	0.780323	0.916829	0.808182	0.899091	0.99	0.0380945	1.99564	0.559297
Chr3	32933098	G	0.146341	0.366667	0.227273	0.404762	0.44898	0.625	0.702703	0.708333	1	Chr3	32933098	0.146341	0.366667	0.227273	0.404762	0.44898	0.625	0.702703	0.708333		Chr3	32933098	0.220325	0.0809313	0.25842	0.302638	0.478659	0.556361	0.561992	0.808665		0.136341	0.356667	0.217273	0.394762	0.43898	0.615	0.692703	0.698333	-0.801714	0.364535	0.333214
Chr3	33607806	T	0.857143	0.777778	0.62963	0.71875	0.481481	0.428571	0.405405	0.25	0	Chr3	33607806	0.142857	0.222222	0.37037	0.28125	0.518519	0.571429	0.594595	0.75		Chr3	33607806	0.0793651	0.227513	0.138393	0.375661	0.428571	0.451737	0.607143	0.931114		0.132857	0.212222	0.36037	0.27125	0.508519	0.561429	0.584595	0.74	-0.814706	0.454258	0.362561
Chr3	33980870	T	0.139535	0.315789	0.347826	0.366667	0.571429	0.4	0.545455	0.689655	1	Chr3	33980870	0.139535	0.315789	0.347826	0.366667	0.571429	0.4	0.545455	0.689655		Chr3	33980870	0.176255	0.208291	0.227132	0.431894	0.260465	0.40592	0.55012	0.932138		0.129535	0.305789	0.337826	0.356667	0.561429	0.39	0.535455	0.679655	-0.827365	0.326671	0.329724
Chr3	34632356	T	0.964286	0.878788	0.8	0.695652	0.642857	0.75	0.458333	0.26087	0	Chr3	34632356	0.0357143	0.121212	0.2	0.304348	0.357143	0.25	0.541667	0.73913		Chr3	34632356	0.0854978	0.164286	0.268634	0.321429	0.214286	0.505952	0.703416	1		0.0257143	0.111212	0.19	0.294348	0.347143	0.24	0.531667	0.72913	-1.57851	0.430045	0.573873
Chr3	34859525	A	0.26087	0.340909	0.551724	0.507246	0.612903	0.692308	0.606061	0.833333	1	Chr3	34859525	0.26087	0.340909	0.551724	0.507246	0.612903	0.692308	0.606061	0.833333		Chr3	34859525	0.0800395	0.290855	0.246377	0.352034	0.431438	0.345191	0.572464	0.783665		0.25087	0.330909	0.541724	0.497246	0.602903	0.682308	0.596061	0.823333	-0.475109	0.668421	0.326723
Chr3	35686384	G	0.432432	0.5	0.653846	0.660377	0.677419	0.722222	0.90625	0.914286	1	Chr3	35686384	0.432432	0.5	0.653846	0.660377	0.677419	0.722222	0.90625	0.914286		Chr3	35686384	0.0675676	0.221414	0.227945	0.244987	0.28979	0.473818	0.481853	0.917906		0.422432	0.49	0.643846	0.650377	0.667419	0.712222	0.89625	0.904286	-0.135846	0.975329	0.317478
Chr3	35989563	G	0.219512	0.259259	0.52	0.480769	0.586207	0.709677	0.666667	0.769231	1	Chr3	35989563	0.219512	0.259259	0.52	0.480769	0.586207	0.709677	0.666667	0.769231		Chr3	35989563	0.0397471	0.300488	0.261257	0.366695	0.490165	0.447154	0.549719	0.750292		0.209512	0.249259	0.51	0.470769	0.576207	0.699677	0.656667	0.759231	-0.576686	0.498773	0.307274
Chr3	36916200	T	0.771429	0.6	0.461538	0.45283	0.352941	0.483871	0.148148	0.15	0	Chr3	36916200	0.228571	0.4	0.538462	0.54717	0.647059	0.516129	0.851852	0.85		Chr3	36916200	0.171429	0.30989	0.318598	0.418487	0.287558	0.62328	0.621429	0.949963		0.218571	0.39	0.528462	0.53717	0.637059	0.506129	0.841852	0.84	-0.553296	0.720159	0.363844
Chr3	37119813	T	1	0.8	0.821429	0.790698	0.709677	0.666667	0.653846	0.62963	0	Chr3	37119813	0	0.2	0.178571	0.209302	0.290323	0.333333	0.346154	0.37037		Chr3	37119813	0.2	0.178571	0.209302	0.290323	0.333333	0.346154	0.37037	0.789591		0.01	0.19	0.168571	0.199302	0.280323	0.323333	0.336154	0.36037	-1.99564	-0.249179	0.498987
Chr3	37381546	C	0.928571	0.862745	0.894737	0.727273	0.75	0.481481	0.5625	0.46875	0	Chr3	37381546	0.0714286	0.137255	0.105263	0.272727	0.25	0.518519	0.4375	0.53125		Chr3	37381546	0.0658263	0.0338346	0.201299	0.178571	0.44709	0.366071	0.459821	0.712907		0.0614286	0.127255	0.0952632	0.262727	0.24	0.508519	0.4275	0.52125	-1.1841	0.0369373	0.348867
Chr3	37626411	A	0.611111	0.428571	0.347826	0.372549	0.0645161	0.133333	0.2	0	0	Chr3	37626411	0.388889	0.571429	0.652174	0.627451	0.935484	0.866667	0.8	1		Chr3	37626411	0.18254	0.263285	0.238562	0.546595	0.477778	0.411111	0.611111	0.735153		0.378889	0.561429	0.642174	0.617451	0.925484	0.856667	0.79	0.99	-0.214657	1.99564	0.631512
Chr3	37785232	C	1	0.771429	0.702703	0.740741	0.722222	0.583333	0.6	0.4	0	Chr3	37785232	0	0.228571	0.297297	0.259259	0.277778	0.416667	0.4	0.6		Chr3	37785232	0.228571	0.297297	0.259259	0.277778	0.416667	0.4	0.6	0.839122		0.01	0.218571	0.287297	0.249259	0.267778	0.406667	0.39	0.59	-1.99564	0.158068	0.615344
Chr3	38056707	C	0.734694	0.578947	0.428571	0.534884	0.297872	0.3	0.181818	0.173913	0	Chr3	38056707	0.265306	0.421053	0.571429	0.465116	0.702128	0.7	0.818182	0.826087		Chr3	38056707	0.155747	0.306122	0.19981	0.436822	0.434694	0.552876	0.560781	0.814771		0.255306	0.411053	0.561429	0.455116	0.692128	0.69	0.808182	0.816087	-0.464917	0.647124	0.317726
Chr3	38389614	C	0.921053	0.761905	0.578947	0.564103	0.5	0.55	0.380952	0.368421	0	Chr3	38389614	0.0789474	0.238095	0.421053	0.435897	0.5	0.45	0.619048	0.631579		Chr3	38389614	0.159148	0.342105	0.35695	0.421053	0.371053	0.5401	0.552632	0.907774		0.0689474	0.228095	0.411053	0.425897	0.49	0.44	0.609048	0.621579	-1.13046	0.215521	0.384565
Chr3	38655446	A	0.0322581	0.25	0.294118	0.270833	0.3125	0.375	0.4	0.666667	1	Chr3	38655446	0.0322581	0.25	0.294118	0.270833	0.3125	0.375	0.4	0.666667		Chr3	38655446	0.217742	0.26186	0.238575	0.280242	0.342742	0.367742	0.634409	0.894541		0.0222581	0.24	0.284118	0.260833	0.3025	0.365	0.39	0.656667	-1.64274	0.281629	0.549819
Chr3	38865082	G	0.176471	0.351351	0.259259	0.45	0.452381	0.542857	0.571429	0.722222	1	Chr3	38865082	0.176471	0.351351	0.259259	0.45	0.452381	0.542857	0.571429	0.722222		Chr3	38865082	0.174881	0.0827887	0.273529	0.27591	0.366387	0.394958	0.545752	0.870084		0.166471	0.341351	0.249259	0.44	0.442381	0.532857	0.561429	0.712222	-0.699583	0.393558	0.312326
Chr3	39196356	G	0.366667	0.558824	0.681818	0.568627	0.842105	0.958333	0.916667	0.952381	1	Chr3	39196356	0.366667	0.558824	0.681818	0.568627	0.842105	0.958333	0.916667	0.952381		Chr3	39196356	0.192157	0.315152	0.201961	0.475439	0.591667	0.55	0.585714	0.66462		0.356667	0.548824	0.671818	0.558627	0.832105	0.948333	0.906667	0.942381	-0.256174	1.21366	0.419953
Chr3	39365906	A	1	0.923077	0.933333	0.928571	0.853659	0.736842	0.653846	0.526316	0	Chr3	39365906	0	0.0769231	0.0666667	0.0714286	0.146341	0.263158	0.346154	0.473684		Chr3	39365906	0.0769231	0.0666667	0.0714286	0.146341	0.263158	0.346154	0.473684	0.887255		0.01	0.0669231	0.0566667	0.0614286	0.136341	0.253158	0.336154	0.463684	-1.99564	-0.0631983	0.552125
Chr3	39619741	A	0.894737	0.852941	0.56	0.54	0.393939	0.565217	0.4	0.305556	0	Chr3	39619741	0.105263	0.147059	0.44	0.46	0.606061	0.434783	0.6	0.694444		Chr3	39619741	0.0417957	0.334737	0.354737	0.500797	0.329519	0.494737	0.589181	0.85022		0.0952632	0.137059	0.43	0.45	0.596061	0.424783	0.59	0.684444	-0.977597	0.336262	0.375388
Chr3	39911124	T	0.901961	0.764706	0.766667	0.745098	0.630435	0.583333	0.636364	0.458333	0	Chr3	39911124	0.0980392	0.235294	0.233333	0.254902	0.369565	0.416667	0.363636	0.541667		Chr3	39911124	0.137255	0.135294	0.156863	0.271526	0.318627	0.265597	0.443627	0.816873		0.0880392	0.225294	0.223333	0.244902	0.359565	0.406667	0.353636	0.531667	-1.0153	0.0550844	0.305824
Chr3	40446140	G	1	0.95122	1	0.95	0.84375	0.88	0.724138	0.631579	0	Chr3	40446140	0	0.0487805	0	0.05	0.15625	0.12	0.275862	0.368421		Chr3	40446140	0.0487805	0	0.05	0.15625	0.12	0.275862	0.368421	0.94859		0.01	0.0387805	0.01	0.04	0.14625	0.11	0.265862	0.358421	-1.99564	-0.252857	0.497937
Chr3	41602169	A	0.138889	0.0967742	0.45	0.304348	0.470588	0.5	0.514286	0.653846	1	Chr3	41602169	0.138889	0.0967742	0.45	0.304348	0.470588	0.5	0.514286	0.653846		Chr3	41602169	0.0421147	0.311111	0.165459	0.331699	0.361111	0.375397	0.514957	0.790185		0.128889	0.0867742	0.44	0.294348	0.460588	0.49	0.504286	0.643846	-0.829858	0.257144	0.310572
Chr3	41859231	A	0.05	0.195122	0.266667	0.254902	0.181818	0.5	0.423077	0.590909	1	Chr3	41859231	0.05	0.195122	0.266667	0.254902	0.181818	0.5	0.423077	0.590909		Chr3	41859231	0.145122	0.216667	0.204902	0.131818	0.45	0.373077	0.540909	0.701248		0.04	0.185122	0.256667	0.244902	0.171818	0.49	0.413077	0.580909	-1.38021	0.1418	0.43486
Chr3	42971838	T	0.387097	0.407407	0.75	0.690909	0.8	0.761905	0.814815	0.958333	1	Chr3	42971838	0.387097	0.407407	0.75	0.690909	0.8	0.761905	0.814815	0.958333		Chr3	42971838	0.0203106	0.362903	0.303812	0.412903	0.374808	0.427718	0.571237	0.805848		0.377097	0.397407	0.74	0.680909	0.79	0.751905	0.804815	0.948333	-0.217968	1.26375	0.423348
Chr3	43548814	C	0.95	0.87234	0.638889	0.769231	0.585366	0.375	0.515152	0.363636	0	Chr3	43548814	0.05	0.12766	0.361111	0.230769	0.414634	0.625	0.484848	0.636364		Chr3	43548814	0.0776596	0.311111	0.180769	0.364634	0.575	0.434848	0.586364	0.659056		0.04	0.11766	0.351111	0.220769	0.404634	0.615	0.474848	0.626364	-1.38021	0.224377	0.458454
Chr3	44157403	G	0.441176	0.542373	0.76	0.8	0.857143	0.897436	0.821429	0.941176	1	Chr3	44157403	0.441176	0.542373	0.76	0.8	0.857143	0.897436	0.821429	0.941176		Chr3	44157403	0.101196	0.318824	0.358824	0.415966	0.456259	0.380252	0.5	0.687192		0.431176	0.532373	0.75	0.79	0.847143	0.887436	0.811429	0.931176	-0.120322	1.1313	0.357605
Chr3	44723580	G	0.96	0.84375	0.8	0.813953	0.689655	0.714286	0.744186	0.526316	0	Chr3	44723580	0.04	0.15625	0.2	0.186047	0.310345	0.285714	0.255814	0.473684		Chr3	44723580	0.11625	0.16	0.146047	0.270345	0.245714	0.215814	0.433684	0.845243		0.03	0.14625	0.19	0.176047	0.300345	0.275714	0.245814	0.463684	-1.50965	-0.0631983	0.413272
Chr3	45897967	G	0.818182	0.714286	0.409091	0.481481	0.444444	0.428571	0.272727	0.241379	0	Chr3	45897967	0.181818	0.285714	0.590909	0.518519	0.555556	0.571429	0.727273	0.758621		Chr3	45897967	0.103896	0.409091	0.3367	0.373737	0.38961	0.545455	0.576803	0.840709		0.171818	0.275714	0.580909	0.508519	0.545556	0.561429	0.717273	0.748621	-0.683057	0.473932	0.330568
Chr3	46073296	C	0.939394	0.918919	0.823529	0.76087	0.744681	0.708333	0.7	0.416667	0	Chr3	46073296	0.0606061	0.0810811	0.176471	0.23913	0.255319	0.291667	0.3	0.583333		Chr3	46073296	0.020475	0.115865	0.178524	0.194713	0.231061	0.239394	0.522727	0.920963		0.0506061	0.0710811	0.166471	0.22913	0.245319	0.281667	0.29	0.573333	-1.27324	0.128318	0.400446
Chr3	46748731	A	0.4	0.372093	0.45	0.509091	0.735294	0.566667	0.714286	0.888889	1	Chr3	46748731	0.4	0.372093	0.45	0.509091	0.735294	0.566667	0.714286	0.888889		Chr3	46748731	0.027907	0.05	0.109091	0.335294	0.166667	0.314286	0.488889	0.929511		0.39	0.362093	0.44	0.499091	0.725294	0.556667	0.704286	0.878889	-0.194265	0.86075	0.301433
Chr3	46864404	G	0.27027	0.394737	0.470588	0.446809	0.535714	0.642857	0.571429	0.933333	1	Chr3	46864404	0.27027	0.394737	0.470588	0.446809	0.535714	0.642857	0.571429	0.933333		Chr3	46864404	0.124467	0.200318	0.176538	0.265444	0.372587	0.301158	0.663063	1		0.26027	0.384737	0.460588	0.436809	0.525714	0.632857	0.561429	0.923333	-0.453649	1.08075	0.4384
Chr3	47178237	T	0.911765	0.8125	0.607143	0.728814	0.638889	0.619048	0.48	0.363636	0	Chr3	47178237	0.0882353	0.1875	0.392857	0.271186	0.361111	0.380952	0.52	0.636364		Chr3	47178237	0.0992647	0.304622	0.182951	0.272876	0.292717	0.431765	0.548128	0.889635		0.0782353	0.1775	0.382857	0.261186	0.351111	0.370952	0.51	0.626364	-1.07122	0.224377	0.37017
Chr3	47349537	A	0.232558	0.25	0.368421	0.4	0.486486	0.571429	0.527778	0.78125	1	Chr3	47349537	0.232558	0.25	0.368421	0.4	0.486486	0.571429	0.527778	0.78125		Chr3	47349537	0.0174419	0.135863	0.167442	0.253928	0.33887	0.29522	0.548692	0.976129		0.222558	0.24	0.358421	0.39	0.476486	0.561429	0.517778	0.77125	-0.543224	0.527834	0.306017
Chr3	48210808	A	0	0.121212	0.24	0.15	0.189189	0.25	0.354839	0.4	1	Chr3	48210808	0	0.121212	0.24	0.15	0.189189	0.25	0.354839	0.4		Chr3	48210808	0.121212	0.24	0.15	0.189189	0.25	0.354839	0.4	0.840826		0.01	0.111212	0.23	0.14	0.179189	0.24	0.344839	0.39	-1.99564	-0.194265	0.514677
Chr3	48662936	T	0.1	0.305556	0.391304	0.382979	0.484848	0.52	0.708333	0.678571	1	Chr3	48662936	0.1	0.305556	0.391304	0.382979	0.484848	0.52	0.708333	0.678571		Chr3	48662936	0.205556	0.291304	0.282979	0.384848	0.42	0.608333	0.578571	0.906737		0.09	0.295556	0.381304	0.372979	0.474848	0.51	0.698333	0.668571	-1.0048	0.304758	0.374159
Chr3	48785096	A	0.459459	0.666667	0.653846	0.787234	0.806452	0.714286	0.840909	1	1	Chr3	48785096	0.459459	0.666667	0.653846	0.787234	0.806452	0.714286	0.840909	1		Chr3	48785096	0.207207	0.194387	0.327775	0.346992	0.254826	0.38145	0.540541	0.874116		0.449459	0.656667	0.643846	0.777234	0.796452	0.704286	0.830909	0.99	-0.0880988	1.99564	0.595353
Chr3	50685301	G	0.5	0.636364	0.612903	0.803571	0.909091	0.787879	0.933333	1	1	Chr3	50685301	0.5	0.636364	0.612903	0.803571	0.909091	0.787879	0.933333	1		Chr3	50685301	0.136364	0.112903	0.303571	0.409091	0.287879	0.433333	0.5	0.910959		0.49	0.626364	0.602903	0.793571	0.899091	0.777879	0.923333	0.99	-0.0173741	1.99564	0.575146
Chr3	50834335	G	0.955224	0.88	0.785714	0.79661	0.682927	0.735294	0.633333	0.567568	0	Chr3	50834335	0.0447761	0.12	0.214286	0.20339	0.317073	0.264706	0.366667	0.432432		Chr3	50834335	0.0752239	0.16951	0.158614	0.272297	0.21993	0.321891	0.387656	0.964764		0.0347761	0.11	0.204286	0.19339	0.307073	0.254706	0.356667	0.422432	-1.44335	-0.135846	0.373572
Chr3	50989407	T	0.875	0.76	0.666667	0.772727	0.483871	0.458333	0.5	0.26087	0	Chr3	50989407	0.125	0.24	0.333333	0.227273	0.516129	0.541667	0.5	0.73913		Chr3	50989407	0.115	0.208333	0.102273	0.391129	0.416667	0.375	0.61413	0.922386		0.115	0.23	0.323333	0.217273	0.506129	0.531667	0.49	0.72913	-0.886245	0.430045	0.376083
Chr3	51197193	A	0.866667	0.891892	0.65	0.707317	0.481481	0.625	0.533333	0.285714	0	Chr3	51197193	0.133333	0.108108	0.35	0.292683	0.518519	0.375	0.466667	0.714286		Chr3	51197193	0.0252252	0.216667	0.15935	0.385185	0.241667	0.333333	0.580952	0.932614		0.123333	0.0981081	0.34	0.282683	0.508519	0.365	0.456667	0.704286	-0.851754	0.376877	0.351037
Chr3	51414595	C	0.735294	0.852941	0.482759	0.408163	0.282051	0.266667	0.222222	0.0434783	0	Chr3	51414595	0.264706	0.147059	0.517241	0.591837	0.717949	0.733333	0.777778	0.956522		Chr3	51414595	0.117647	0.252535	0.327131	0.453243	0.468627	0.513072	0.691816	1		0.254706	0.137059	0.507241	0.581837	0.707949	0.723333	0.767778	0.946522	-0.466289	1.24795	0.489783
Chr3	51647226	T	0.827586	0.724138	0.769231	0.4	0.454545	0.540541	0.34375	0.25	0	Chr3	51647226	0.172414	0.275862	0.230769	0.6	0.545455	0.459459	0.65625	0.75		Chr3	51647226	0.103448	0.0583554	0.427586	0.373041	0.287046	0.483836	0.577586	0.854038		0.162414	0.265862	0.220769	0.59	0.535455	0.449459	0.64625	0.74	-0.712407	0.454258	0.333333
Chr3	51874062	T	0.96	0.9375	0.769231	0.820513	0.548387	0.619048	0.625	0.526316	0	Chr3	51874062	0.04	0.0625	0.230769	0.179487	0.451613	0.380952	0.375	0.473684		Chr3	51874062	0.0225	0.190769	0.139487	0.411613	0.340952	0.335	0.433684	0.918443		0.03	0.0525	0.220769	0.169487	0.441613	0.370952	0.365	0.463684	-1.50965	-0.0631983	0.413272
Chr3	52760654	T	0.956522	0.909091	0.833333	0.829787	0.685714	0.7	0.625	0.387097	0	Chr3	52760654	0.0434783	0.0909091	0.166667	0.170213	0.314286	0.3	0.375	0.612903		Chr3	52760654	0.0474308	0.123188	0.126735	0.270807	0.256522	0.331522	0.569425	0.963156		0.0334783	0.0809091	0.156667	0.160213	0.304286	0.29	0.365	0.602903	-1.46045	0.181351	0.469086
Chr4	242748	G	0.448276	0.325581	0.225806	0.229167	0.0909091	0.121212	0.171429	0	0	Chr4	242748	0.551724	0.674419	0.774194	0.770833	0.909091	0.878788	0.828571	1		Chr4	242748	0.122694	0.222469	0.219109	0.357367	0.327064	0.276847	0.448276	0.851186		0.541724	0.664419	0.764194	0.760833	0.899091	0.868788	0.818571	0.99	0.0726512	1.99564	0.549424
Chr4	396101	T	0.846154	0.733333	0.555556	0.571429	0.27027	0.347826	0.361111	0.217391	0	Chr4	396101	0.153846	0.266667	0.444444	0.428571	0.72973	0.652174	0.638889	0.782609		Chr4	396101	0.112821	0.290598	0.274725	0.575884	0.498328	0.485043	0.628763	0.854256		0.143846	0.256667	0.434444	0.418571	0.71973	0.642174	0.628889	0.772609	-0.774654	0.531186	0.373097
Chr4	679804	T	0.170213	0.25	0.428571	0.397059	0.472222	0.590909	0.688889	0.821429	1	Chr4	679804	0.170213	0.25	0.428571	0.397059	0.472222	0.590909	0.688889	0.821429		Chr4	679804	0.0797872	0.258359	0.226846	0.302009	0.420696	0.518676	0.651216	1		0.160213	0.24	0.418571	0.387059	0.462222	0.580909	0.678889	0.811429	-0.719472	0.633774	0.386642
Chr4	1254633	G	0.860465	0.684211	0.416667	0.567164	0.477273	0.333333	0.371429	0.0952381	0	Chr4	1254633	0.139535	0.315789	0.583333	0.432836	0.522727	0.666667	0.628571	0.904762		Chr4	1254633	0.176255	0.443798	0.293301	0.383192	0.527132	0.489037	0.765227	1		0.129535	0.305789	0.573333	0.422836	0.512727	0.656667	0.618571	0.894762	-0.827365	0.929535	0.501971
Chr4	1476113	T	0.703704	0.6	0.458333	0.536585	0.333333	0.277778	0.217391	0	0	Chr4	1476113	0.296296	0.4	0.541667	0.463415	0.666667	0.722222	0.782609	1		Chr4	1476113	0.103704	0.24537	0.167118	0.37037	0.425926	0.486312	0.703704	0.945242		0.286296	0.39	0.531667	0.453415	0.656667	0.712222	0.772609	0.99	-0.396702	1.99564	0.683525
Chr4	1859935	G	0.966667	0.935484	0.869565	0.813953	0.55814	0.666667	0.65	0.388889	0	Chr4	1859935	0.0333333	0.0645161	0.130435	0.186047	0.44186	0.333333	0.35	0.611111		Chr4	1859935	0.0311828	0.0971014	0.152713	0.408527	0.3	0.316667	0.577778	0.826119		0.0233333	0.0545161	0.120435	0.176047	0.43186	0.323333	0.34	0.601111	-1.62177	0.178103	0.514249
Chr4	2075757	C	0.270833	0.315789	0.625	0.52	0.636364	0.75	0.636364	0.888889	1	Chr4	2075757	0.270833	0.315789	0.625	0.52	0.636364	0.75	0.636364	0.888889		Chr4	2075757	0.0449561	0.354167	0.249167	0.36553	0.479167	0.36553	0.618056	0.963461		0.260833	0.305789	0.615	0.51	0.626364	0.74	0.626364	0.878889	-0.452379	0.86075	0.37518
Chr4	2260260	T	0.868421	0.833333	0.708333	0.714286	0.435897	0.65	0.47619	0.227273	0	Chr4	2260260	0.131579	0.166667	0.291667	0.285714	0.564103	0.35	0.52381	0.772727		Chr4	2260260	0.0350877	0.160088	0.154135	0.432524	0.218421	0.392231	0.641148	0.82037		0.121579	0.156667	0.281667	0.275714	0.554103	0.34	0.51381	0.762727	-0.858844	0.507121	0.390276
Chr4	2504212	A	0.955556	0.944444	0.708333	0.823529	0.742857	0.75	0.62963	0.5	0	Chr4	2504212	0.0444444	0.0555556	0.291667	0.176471	0.257143	0.25	0.37037	0.5		Chr4	2504212	0.0111111	0.247222	0.132026	0.212698	0.205556	0.325926	0.455556	0.943916		0.0344444	0.0455556	0.281667	0.166471	0.247143	0.24	0.36037	0.49	-1.44766	-0.0173741	0.408653
Chr4	3182013	G	0.216216	0.475	0.347826	0.545455	0.478261	0.625	0.611111	0.791667	1	Chr4	3182013	0.216216	0.475	0.347826	0.545455	0.478261	0.625	0.611111	0.791667		Chr4	3182013	0.258784	0.13161	0.329238	0.262045	0.408784	0.394895	0.57545	0.706621		0.206216	0.465	0.337826	0.535455	0.468261	0.615	0.601111	0.781667	-0.585379	0.553902	0.325509
Chr4	3572050	C	0.575	0.4	0.538462	0.340426	0.3	0.2	0.225806	0.09375	0	Chr4	3572050	0.425	0.6	0.461538	0.659574	0.7	0.8	0.774194	0.90625		Chr4	3572050	0.175	0.0365385	0.234574	0.275	0.375	0.349194	0.48125	0.679723		0.415	0.59	0.451538	0.649574	0.69	0.79	0.764194	0.89625	-0.149108	0.936441	0.310157
Chr4	3804033	C	0.323529	0.45	0.533333	0.535714	0.5	0.75	0.666667	0.884615	1	Chr4	3804033	0.323529	0.45	0.533333	0.535714	0.5	0.75	0.666667	0.884615		Chr4	3804033	0.126471	0.209804	0.212185	0.176471	0.426471	0.343137	0.561086	0.929693		0.313529	0.44	0.523333	0.525714	0.49	0.74	0.656667	0.874615	-0.340344	0.843573	0.338262
Chr4	3953774	A	0.789474	0.756757	0.5	0.487805	0.388889	0.555556	0.333333	0.227273	0	Chr4	3953774	0.210526	0.243243	0.5	0.512195	0.611111	0.444444	0.666667	0.772727		Chr4	3953774	0.0327169	0.289474	0.301669	0.400585	0.233918	0.45614	0.562201	0.791931		0.200526	0.233243	0.49	0.502195	0.601111	0.434444	0.656667	0.762727	-0.600633	0.507121	0.316501
Chr4	4577802	G	0.411765	0.634146	0.774194	0.742424	0.83871	0.88	0.880952	0.965517	1	Chr4	4577802	0.411765	0.634146	0.774194	0.742424	0.83871	0.88	0.880952	0.965517		Chr4	4577802	0.222382	0.362429	0.33066	0.426945	0.468235	0.469188	0.553753	0.936379		0.401765	0.624146	0.764194	0.732424	0.82871	0.87	0.870952	0.955517	-0.1729	1.33205	0.429985
Chr4	4822553	C	0.454545	0.666667	0.75	0.791667	0.84375	0.869565	0.857143	0.933333	1	Chr4	4822553	0.454545	0.666667	0.75	0.791667	0.84375	0.869565	0.857143	0.933333		Chr4	4822553	0.212121	0.295455	0.337121	0.389205	0.41502	0.402597	0.478788	0.871253		0.444545	0.656667	0.74	0.781667	0.83375	0.859565	0.847143	0.923333	-0.0967324	1.08075	0.336424
Chr4	5191802	G	0.621622	0.5	0.368421	0.4	0.0967742	0.2	0.181818	0.1	0	Chr4	5191802	0.378378	0.5	0.631579	0.6	0.903226	0.8	0.818182	0.9		Chr4	5191802	0.121622	0.253201	0.221622	0.524847	0.421622	0.439803	0.521622	0.759799		0.368378	0.49	0.621579	0.59	0.893226	0.79	0.808182	0.89	-0.234163	0.907997	0.326331
Chr4	5317865	A	0.297297	0.434783	0.363636	0.461538	0.655172	0.791667	0.65625	0.869565	1	Chr4	5317865	0.297297	0.434783	0.363636	0.461538	0.655172	0.791667	0.65625	0.869565		Chr4	5317865	0.137485	0.0663391	0.164241	0.357875	0.494369	0.358953	0.572268	0.780678		0.287297	0.424783	0.353636	0.451538	0.645172	0.781667	0.64625	0.859565	-0.394577	0.786804	0.337537
Chr4	5959609	A	0.710526	0.594595	0.375	0.4375	0.277778	0.26087	0.26087	0.09375	0	Chr4	5959609	0.289474	0.405405	0.625	0.5625	0.722222	0.73913	0.73913	0.90625		Chr4	5959609	0.115932	0.335526	0.273026	0.432749	0.449657	0.449657	0.616776	0.944866		0.279474	0.395405	0.615	0.5525	0.712222	0.72913	0.72913	0.89625	-0.411309	0.936441	0.385071
Chr4	6684108	G	0.16129	0.230769	0.384615	0.37037	0.411765	0.571429	0.5	0.730769	1	Chr4	6684108	0.16129	0.230769	0.384615	0.37037	0.411765	0.571429	0.5	0.730769		Chr4	6684108	0.0694789	0.223325	0.20908	0.250474	0.410138	0.33871	0.569479	0.971425		0.15129	0.220769	0.374615	0.36037	0.401765	0.561429	0.49	0.720769	-0.748948	0.411833	0.331652
Chr4	6867779	T	0.981132	1	0.965517	0.890625	0.764706	0.88	0.765957	0.6	0	Chr4	6867779	0.0188679	0	0.0344828	0.109375	0.235294	0.12	0.234043	0.4		Chr4	6867779	0.0188679	0.0156148	0.0905071	0.216426	0.101132	0.215175	0.381132	0.792792		0.00886792	0.01	0.0244828	0.099375	0.225294	0.11	0.224043	0.39	-2.04831	-0.194265	0.529727
Chr4	7208889	A	0.304348	0.4375	0.636364	0.557692	0.95122	0.888889	0.888889	0.962963	1	Chr4	7208889	0.304348	0.4375	0.636364	0.557692	0.95122	0.888889	0.888889	0.962963		Chr4	7208889	0.133152	0.332016	0.253344	0.646872	0.584541	0.584541	0.658615	1		0.294348	0.4275	0.626364	0.547692	0.94122	0.878889	0.878889	0.952963	-0.37973	1.30664	0.481819
Chr4	7339931	C	0.95122	0.875	0.878788	0.810811	0.638889	0.666667	0.631579	0.411765	0	Chr4	7339931	0.0487805	0.125	0.121212	0.189189	0.361111	0.333333	0.368421	0.588235		Chr4	7339931	0.0762195	0.0724316	0.140409	0.312331	0.284553	0.319641	0.539455	0.888667		0.0387805	0.115	0.111212	0.179189	0.351111	0.323333	0.358421	0.578235	-1.39421	0.137034	0.437498
Chr4	7678661	G	0.848485	0.692308	0.65	0.604167	0.619048	0.346154	0.413793	0.125	0	Chr4	7678661	0.151515	0.307692	0.35	0.395833	0.380952	0.653846	0.586207	0.875		Chr4	7678661	0.156177	0.198485	0.244318	0.229437	0.502331	0.434692	0.723485	1		0.141515	0.297692	0.34	0.385833	0.370952	0.643846	0.576207	0.865	-0.78293	0.806682	0.454175
Chr4	7925898	G	0.75	0.7	0.434783	0.638889	0.4	0.357143	0.37037	0.105263	0	Chr4	7925898	0.25	0.3	0.565217	0.361111	0.6	0.642857	0.62963	0.894737		Chr4	7925898	0.05	0.315217	0.111111	0.35	0.392857	0.37963	0.644737	0.857923		0.24	0.29	0.555217	0.351111	0.59	0.632857	0.61963	0.884737	-0.500602	0.885124	0.395922
Chr4	8098831	T	0	0	0.217391	0.108696	0.292683	0.25	0.423077	0.45	1	Chr4	8098831	0	0	0.217391	0.108696	0.292683	0.25	0.423077	0.45		Chr4	8098831	0	0.217391	0.108696	0.292683	0.25	0.423077	0.45	0.765435		0.01	0.01	0.207391	0.0986957	0.282683	0.24	0.413077	0.44	-1.99564	-0.104735	0.540257
Chr4	9136884	T	0.05	0.12	0.357143	0.340909	0.37931	0.363636	0.405405	0.68	1	Chr4	9136884	0.05	0.12	0.357143	0.340909	0.37931	0.363636	0.405405	0.68		Chr4	9136884	0.07	0.307143	0.290909	0.32931	0.313636	0.355405	0.63	0.838036		0.04	0.11	0.347143	0.330909	0.36931	0.353636	0.395405	0.67	-1.38021	0.307561	0.482221
Chr4	9412409	T	0.387097	0.564103	0.714286	0.636364	0.794872	0.8125	0.8	0.925926	1	Chr4	9412409	0.387097	0.564103	0.714286	0.636364	0.794872	0.8125	0.8	0.925926		Chr4	9412409	0.177006	0.327189	0.249267	0.407775	0.425403	0.412903	0.538829	0.896363		0.377097	0.554103	0.704286	0.626364	0.784872	0.8025	0.79	0.915926	-0.217968	1.0372	0.358619
Chr4	9538338	A	0.15625	0.24	0.363636	0.275	0.542857	0.555556	0.84	0.75	1	Chr4	9538338	0.15625	0.24	0.363636	0.275	0.542857	0.555556	0.84	0.75		Chr4	9538338	0.08375	0.207386	0.11875	0.386607	0.399306	0.68375	0.59375	0.783438		0.14625	0.23	0.353636	0.265	0.532857	0.545556	0.83	0.74	-0.766235	0.454258	0.348712
Chr4	9645165	T	1	1	0.9375	0.931818	0.7	0.846154	0.7	0.5625	0	Chr4	9645165	0	0	0.0625	0.0681818	0.3	0.153846	0.3	0.4375		Chr4	9645165	0	0.0625	0.0681818	0.3	0.153846	0.3	0.4375	0.904924		0.01	0.01	0.0525	0.0581818	0.29	0.143846	0.29	0.4275	-1.99564	-0.126839	0.533942
Chr4	9800757	T	0.931034	0.804878	0.814815	0.68	0.424242	0.434783	0.517241	0.263158	0	Chr4	9800757	0.0689655	0.195122	0.185185	0.32	0.575758	0.565217	0.482759	0.736842		Chr4	9800757	0.126156	0.11622	0.251034	0.506792	0.496252	0.413793	0.667877	1		0.0589655	0.185122	0.175185	0.31	0.565758	0.555217	0.472759	0.726842	-1.20301	0.425026	0.465152
Chr4	11829230	C	0.621622	0.5	0.294118	0.483333	0.131579	0.2	0.142857	0.0833333	0	Chr4	11829230	0.378378	0.5	0.705882	0.516667	0.868421	0.8	0.857143	0.916667		Chr4	11829230	0.121622	0.327504	0.138288	0.490043	0.421622	0.478764	0.538288	0.826042		0.368378	0.49	0.695882	0.506667	0.858421	0.79	0.847143	0.906667	-0.234163	0.987411	0.349021
Chr4	12132823	A	0.8	0.777778	0.625	0.536585	0.441176	0.5	0.413793	0.125	0	Chr4	12132823	0.2	0.222222	0.375	0.463415	0.558824	0.5	0.586207	0.875		Chr4	12132823	0.0222222	0.175	0.263415	0.358824	0.3	0.386207	0.675	1		0.19	0.212222	0.365	0.453415	0.548824	0.49	0.576207	0.865	-0.629731	0.806682	0.410404
Chr4	12248869	A	0.852941	0.588235	0.607143	0.614035	0.422222	0.423077	0.477273	0.190476	0	Chr4	12248869	0.147059	0.411765	0.392857	0.385965	0.577778	0.576923	0.522727	0.809524		Chr4	12248869	0.264706	0.245798	0.238906	0.430719	0.429864	0.375668	0.662465	0.891312		0.137059	0.401765	0.382857	0.375965	0.567778	0.566923	0.512727	0.799524	-0.799074	0.600769	0.399955
Chr4	12434507	C	0.921053	0.741935	0.642857	0.680851	0.5	0.571429	0.56	0.409091	0	Chr4	12434507	0.0789474	0.258065	0.357143	0.319149	0.5	0.428571	0.44	0.590909		Chr4	12434507	0.179117	0.278195	0.240202	0.421053	0.349624	0.361053	0.511962	0.934762		0.0689474	0.248065	0.347143	0.309149	0.49	0.418571	0.43	0.580909	-1.13046	0.1418	0.363502
Chr4	12816180	T	0.782609	0.709677	0.461538	0.5	0.35	0.142857	0.416667	0	0	Chr4	12816180	0.217391	0.290323	0.538462	0.5	0.65	0.857143	0.583333	1		Chr4	12816180	0.0729313	0.32107	0.282609	0.432609	0.639752	0.365942	0.782609	1		0.207391	0.280323	0.528462	0.49	0.64	0.847143	0.573333	0.99	-0.582268	1.99564	0.736544
Chr4	13208511	C	0.645161	0.447368	0.363636	0.235294	0.030303	0.15	0.0769231	0.0689655	0	Chr4	13208511	0.354839	0.552632	0.636364	0.764706	0.969697	0.85	0.923077	0.931034		Chr4	13208511	0.197793	0.281525	0.409867	0.614858	0.495161	0.568238	0.576196	0.715513		0.344839	0.542632	0.626364	0.754706	0.959697	0.84	0.913077	0.921034	-0.278732	1.06684	0.384449
Chr4	13328508	A	0.25641	0.5	0.529412	0.666667	0.678571	0.653846	0.692308	0.894737	1	Chr4	13328508	0.25641	0.5	0.529412	0.666667	0.678571	0.653846	0.692308	0.894737		Chr4	13328508	0.24359	0.273002	0.410256	0.422161	0.397436	0.435897	0.638327	0.88863		0.24641	0.49	0.519412	0.656667	0.668571	0.643846	0.682308	0.884737	-0.485476	0.885124	0.3916
Chr4	13517999	G	1	0.875	0.821429	0.763158	0.766667	0.769231	0.64	0.52	0	Chr4	13517999	0	0.125	0.178571	0.236842	0.233333	0.230769	0.36	0.48		Chr4	13517999	0.125	0.178571	0.236842	0.233333	0.230769	0.36	0.48	0.940425		0.01	0.115	0.168571	0.226842	0.223333	0.220769	0.35	0.47	-1.99564	-0.052178	0.555273
Chr4	13729330	A	0.131579	0.416667	0.444444	0.431818	0.463415	0.518519	0.571429	0.8	1	Chr4	13729330	0.131579	0.416667	0.444444	0.431818	0.463415	0.518519	0.571429	0.8		Chr4	13729330	0.285088	0.312865	0.300239	0.331836	0.38694	0.43985	0.668421	1		0.121579	0.406667	0.434444	0.421818	0.453415	0.508519	0.561429	0.79	-0.858844	0.575408	0.409786
Chr4	14056704	A	0.959184	0.823529	0.736842	0.830189	0.764706	0.7	0.6	0.444444	0	Chr4	14056704	0.0408163	0.176471	0.263158	0.169811	0.235294	0.3	0.4	0.555556		Chr4	14056704	0.135654	0.222342	0.128995	0.194478	0.259184	0.359184	0.514739	0.970003		0.0308163	0.166471	0.253158	0.159811	0.225294	0.29	0.39	0.545556	-1.49763	0.0793582	0.450567
Chr4	14457023	C	0.808511	0.702703	0.611111	0.57971	0.428571	0.516129	0.388889	0.261905	0	Chr4	14457023	0.191489	0.297297	0.388889	0.42029	0.571429	0.483871	0.611111	0.738095		Chr4	14457023	0.105808	0.1974	0.2288	0.379939	0.292382	0.419622	0.546606	0.868345		0.181489	0.287297	0.378889	0.41029	0.561429	0.473871	0.601111	0.728095	-0.654173	0.427771	0.309127
Chr4	14621238	T	0.863636	0.823529	0.590909	0.533333	0.5	0.368421	0.472222	0.285714	0	Chr4	14621238	0.136364	0.176471	0.409091	0.466667	0.5	0.631579	0.527778	0.714286		Chr4	14621238	0.040107	0.272727	0.330303	0.363636	0.495215	0.391414	0.577922	0.754126		0.126364	0.166471	0.399091	0.456667	0.49	0.621579	0.517778	0.704286	-0.839709	0.376877	0.347596
Chr4	15257230	G	0.977273	0.942857	0.72	0.87234	0.777778	0.6	0.65	0.555556	0	Chr4	15257230	0.0227273	0.0571429	0.28	0.12766	0.222222	0.4	0.35	0.444444		Chr4	15257230	0.0344156	0.257273	0.104932	0.199495	0.377273	0.327273	0.421717	0.777281		0.0127273	0.0471429	0.27	0.11766	0.212222	0.39	0.34	0.434444	-1.8897	-0.114541	0.507189
Chr4	16033255	T	0.282051	0.382353	0.470588	0.509434	0.8	0.714286	0.631579	0.894737	1	Chr4	16033255	0.282051	0.382353	0.470588	0.509434	0.8	0.714286	0.631579	0.894737		Chr4	16033255	0.100302	0.188537	0.227383	0.517949	0.432234	0.349528	0.612686	0.751918		0.272051	0.372353	0.460588	0.499434	0.79	0.704286	0.621579	0.884737	-0.42745	0.885124	0.375021
371
																															0.644737
																																												0.427083
																								0.338984

### Sheet: CT3
CHR	POS	REF	AF_gen0	AF_gen1	AF_gen2	AF_gen3	AF_gen4	AF_gen5	AF_gen6	AF_gen7	0=gen0 allele rising; 1=gen7 allele rising	CHR	POS	gen0	gen1	gen2	gen3	gen4	gen5	gen6	gen7		CHR	POS	gen1	gen2	gen3	gen4	gen5	gen6	gen7			gen0_mod	1	2	3	4	5	6	7	p0	pt	S
Chr1	864263	A	0.55	0.678571	0.888889	0.863636	0.818182	1	0.883721	0.976744	1	Chr1	864263	0.55	0.678571	0.888889	0.863636	0.818182	1	0.883721	0.976744		Chr1	864263	0.128571	0.338889	0.313636	0.268182	0.45	0.333721	0.426744	0.897528		0.54	0.668571	0.878889	0.853636	0.808182	0.99	0.873721	0.966744	0.0696359	1.46344	0.398231
Chr1	1267341	T	0.444444	0.45	0.607143	0.7	0.588235	0.777778	0.630435	0.87234	1	Chr1	1267341	0.444444	0.45	0.607143	0.7	0.588235	0.777778	0.630435	0.87234		Chr1	1267341	0.00555556	0.162698	0.255556	0.143791	0.333333	0.18599	0.427896	0.99216		0.434444	0.44	0.597143	0.69	0.578235	0.767778	0.620435	0.86234	-0.114541	0.796872	0.260404
Chr1	1601378	T	0.114754	0.269231	0.391304	0.37931	0.37931	0.538462	0.44186	0.515625	1	Chr1	1601378	0.114754	0.269231	0.391304	0.37931	0.37931	0.538462	0.44186	0.515625		Chr1	1601378	0.154477	0.27655	0.264556	0.264556	0.423707	0.327106	0.400871	0.894972		0.104754	0.259231	0.381304	0.36931	0.36931	0.528462	0.43186	0.505625	-0.931771	0.00977204	0.269012
Chr1	3614726	C	0.133333	0.3125	0.466667	0.6	0.5	0.695652	0.5	0.772727	1	Chr1	3614726	0.133333	0.3125	0.466667	0.6	0.5	0.695652	0.5	0.772727		Chr1	3614726	0.179167	0.333333	0.466667	0.366667	0.562319	0.366667	0.639394	1		0.123333	0.3025	0.456667	0.59	0.49	0.685652	0.49	0.762727	-0.851754	0.507121	0.38825
Chr1	3857101	C	0.929825	0.888889	0.666667	0.678571	0.72	0.692308	0.638889	0.553191	0	Chr1	3857101	0.0701754	0.111111	0.333333	0.321429	0.28	0.307692	0.361111	0.446809		Chr1	3857101	0.0409357	0.263158	0.251253	0.209825	0.237517	0.290936	0.376633	0.796677		0.0601754	0.101111	0.323333	0.311429	0.27	0.297692	0.351111	0.436809	-1.19363	-0.110365	0.309504
Chr1	4739674	A	0.419355	0.555556	0.76	0.736842	0.727273	0.772727	0.825	0.9	1	Chr1	4739674	0.419355	0.555556	0.76	0.736842	0.727273	0.772727	0.825	0.9		Chr1	4739674	0.136201	0.340645	0.317487	0.307918	0.353372	0.405645	0.480645	0.80806		0.409355	0.545556	0.75	0.726842	0.717273	0.762727	0.815	0.89	-0.159227	0.907997	0.304921
Chr1	5379794	G	0.333333	0.484848	0.571429	0.846154	0.75	0.842105	0.769231	0.791667	1	Chr1	5379794	0.333333	0.484848	0.571429	0.846154	0.75	0.842105	0.769231	0.791667		Chr1	5379794	0.151515	0.238095	0.512821	0.416667	0.508772	0.435897	0.458333	0.811657		0.323333	0.474848	0.561429	0.836154	0.74	0.832105	0.759231	0.781667	-0.320724	0.553902	0.249893
Chr1	7007119	T	0.888889	0.642857	0.681818	0.454545	0.75	0.416667	0.4	0.307692	0	Chr1	7007119	0.111111	0.357143	0.318182	0.545455	0.25	0.583333	0.6	0.692308		Chr1	7007119	0.246032	0.207071	0.434343	0.138889	0.472222	0.488889	0.581197			0.101111	0.347143	0.308182	0.535455	0.24	0.573333	0.59	0.682308	-0.948907	0.331974	0.365966
Chr1	8017969	G	0.363636	0.72	0.703704	0.666667	0.823529	0.846154	0.825	0.891892	1	Chr1	8017969	0.363636	0.72	0.703704	0.666667	0.823529	0.846154	0.825	0.891892		Chr1	8017969	0.356364	0.340067	0.30303	0.459893	0.482517	0.461364	0.528256	0.890236		0.353636	0.71	0.693704	0.656667	0.813529	0.836154	0.815	0.881892	-0.26192	0.873136	0.324302
Chr1	8182990	A	0.84375	0.69697	0.56	0.580645	0.428571	0.266667	0.431818	0.210526	0	Chr1	8182990	0.15625	0.30303	0.44	0.419355	0.571429	0.733333	0.568182	0.789474		Chr1	8182990	0.14678	0.28375	0.263105	0.415179	0.577083	0.411932	0.633224	1		0.14625	0.29303	0.43	0.409355	0.561429	0.723333	0.558182	0.779474	-0.766235	0.548341	0.375593
Chr1	8347086	C	0.434783	0.625	0.5	0.666667	0.647059	0.954545	0.777778	0.96875	1	Chr1	8347086	0.434783	0.625	0.5	0.666667	0.647059	0.954545	0.777778	0.96875		Chr1	8347086	0.190217	0.0652174	0.231884	0.212276	0.519763	0.342995	0.533967	0.857694		0.424783	0.615	0.49	0.656667	0.637059	0.944545	0.767778	0.95875	-0.131665	1.36628	0.427985
Chr1	8492400	A	0.893617	0.695652	0.615385	0.588235	0.538462	0.6	0.574468	0.489362	0	Chr1	8492400	0.106383	0.304348	0.384615	0.411765	0.461538	0.4	0.425532	0.510638		Chr1	8492400	0.197965	0.278232	0.305382	0.355155	0.293617	0.319149	0.404255	0.780188		0.096383	0.294348	0.374615	0.401765	0.451538	0.39	0.415532	0.500638	-0.971984	0.00110884	0.278027
Chr1	8746041	A	1	0.965517	0.964286	0.875	0.782609	0.884615	0.809524	0.666667	0	Chr1	8746041	0	0.0344828	0.0357143	0.125	0.217391	0.115385	0.190476	0.333333		Chr1	8746041	0.0344828	0.0357143	0.125	0.217391	0.115385	0.190476	0.333333	0.756335		0.01	0.0244828	0.0257143	0.115	0.207391	0.105385	0.180476	0.323333	-1.99564	-0.320724	0.478546
Chr1	9196810	A	0.342105	0.4	0.785714	0.592593	0.769231	0.866667	0.774194	0.857143	1	Chr1	9196810	0.342105	0.4	0.785714	0.592593	0.769231	0.866667	0.774194	0.857143		Chr1	9196810	0.0578947	0.443609	0.250487	0.427126	0.524561	0.432088	0.515038	0.858018		0.332105	0.39	0.775714	0.582593	0.759231	0.856667	0.764194	0.847143	-0.303432	0.743671	0.299172
Chr1	9353764	T	0.428571	0.55	0.846154	0.862069	0.823529	0.896552	0.828571	0.945946	1	Chr1	9353764	0.428571	0.55	0.846154	0.862069	0.823529	0.896552	0.828571	0.945946		Chr1	9353764	0.121429	0.417582	0.433498	0.394958	0.46798	0.4	0.517375	0.77339		0.418571	0.54	0.836154	0.852069	0.813529	0.886552	0.818571	0.935946	-0.142727	1.1647	0.373552
Chr1	10234942	A	0.933333	0.866667	0.9	0.809524	0.65	0.791667	0.736842	0.487805	0	Chr1	10234942	0.0666667	0.133333	0.1	0.190476	0.35	0.208333	0.263158	0.512195		Chr1	10234942	0.0666667	0.0333333	0.12381	0.283333	0.141667	0.196491	0.445528	0.748151		0.0566667	0.123333	0.09	0.180476	0.34	0.198333	0.253158	0.502195	-1.22134	0.00381334	0.350043
Chr1	10602892	A	0.275862	0.535714	0.555556	0.689655	0.666667	0.655172	0.681818	0.8125	1	Chr1	10602892	0.275862	0.535714	0.555556	0.689655	0.666667	0.655172	0.681818	0.8125		Chr1	10602892	0.259852	0.279693	0.413793	0.390805	0.37931	0.405956	0.536638	0.772937		0.265862	0.525714	0.545556	0.679655	0.656667	0.645172	0.671818	0.8025	-0.441121	0.608878	0.3
Chr1	11014532	A	0.979167	0.875	0.894737	0.785714	0.72	0.785714	0.727273	0.6	0	Chr1	11014532	0.0208333	0.125	0.105263	0.214286	0.28	0.214286	0.272727	0.4		Chr1	11014532	0.104167	0.0844298	0.193452	0.259167	0.193452	0.251894	0.379167	0.808434		0.0108333	0.115	0.0952632	0.204286	0.27	0.204286	0.262727	0.39	-1.96051	-0.194265	0.504641
Chr1	11126926	C	0.730769	0.5	0.4	0.380952	0.125	0.238095	0.304348	0.16129	0	Chr1	11126926	0.269231	0.5	0.6	0.619048	0.875	0.761905	0.695652	0.83871		Chr1	11126926	0.230769	0.330769	0.349817	0.605769	0.492674	0.426421	0.569479	1		0.259231	0.49	0.59	0.609048	0.865	0.751905	0.685652	0.82871	-0.455996	0.68467	0.325905
Chr1	11614008	T	0.97561	0.9375	0.793103	0.785714	0.733333	0.785714	0.756757	0.553191	0	Chr1	11614008	0.0243902	0.0625	0.206897	0.214286	0.266667	0.214286	0.243243	0.446809		Chr1	11614008	0.0381098	0.182506	0.189895	0.242276	0.189895	0.218853	0.422418	0.786322		0.0143902	0.0525	0.196897	0.204286	0.256667	0.204286	0.233243	0.436809	-1.83564	-0.110365	0.492935
Chr1	11801610	G	0.869565	0.88	0.56	0.64	0.722222	0.619048	0.55814	0.418605	0	Chr1	11801610	0.130435	0.12	0.44	0.36	0.277778	0.380952	0.44186	0.581395		Chr1	11801610	0.0104348	0.309565	0.229565	0.147343	0.250518	0.311426	0.450961	0.471042		0.120435	0.11	0.43	0.35	0.267778	0.370952	0.43186	0.571395	-0.863516	0.12488	0.282399
Chr1	11903032	T	0.836364	0.862069	0.633333	0.684211	0.7	0.68	0.479167	0.416667	0	Chr1	11903032	0.163636	0.137931	0.366667	0.315789	0.3	0.32	0.520833	0.583333		Chr1	11903032	0.0257053	0.20303	0.152153	0.136364	0.156364	0.357197	0.419697	0.491671		0.153636	0.127931	0.356667	0.305789	0.29	0.31	0.510833	0.573333	-0.741063	0.128318	0.248395
Chr1	12098476	C	0.176471	0.363636	0.5	0.269231	0.517241	0.607143	0.536585	0.666667	1	Chr1	12098476	0.176471	0.363636	0.5	0.269231	0.517241	0.607143	0.536585	0.666667		Chr1	12098476	0.187166	0.323529	0.0927602	0.340771	0.430672	0.360115	0.490196	0.704856		0.166471	0.353636	0.49	0.259231	0.507241	0.597143	0.526585	0.656667	-0.699583	0.281629	0.280346
Chr1	13122759	T	0.0810811	0.290323	0.266667	0.357143	0.290323	0.347826	0.325	0.538462	1	Chr1	13122759	0.0810811	0.290323	0.266667	0.357143	0.290323	0.347826	0.325	0.538462		Chr1	13122759	0.209241	0.185586	0.276062	0.209241	0.266745	0.243919	0.45738	0.519465		0.0710811	0.280323	0.256667	0.347143	0.280323	0.337826	0.315	0.528462	-1.11622	0.0494963	0.333063
Chr1	13278897	C	0.871795	0.625	0.861111	0.461538	0.52	0.464286	0.45283	0.275862	0	Chr1	13278897	0.128205	0.375	0.138889	0.538462	0.48	0.535714	0.54717	0.724138		Chr1	13278897	0.246795	0.0106838	0.410256	0.351795	0.407509	0.418965	0.595933	0.610771		0.118205	0.365	0.128889	0.528462	0.47	0.525714	0.53717	0.714138	-0.872731	0.397626	0.362959
Chr1	13452874	C	0.806452	0.458333	0.454545	0.5	0.277778	0.310345	0.333333	0.243243	0	Chr1	13452874	0.193548	0.541667	0.545455	0.5	0.722222	0.689655	0.666667	0.756757		Chr1	13452874	0.348118	0.351906	0.306452	0.528674	0.496107	0.473118	0.563208	1		0.183548	0.531667	0.535455	0.49	0.712222	0.679655	0.656667	0.746757	-0.64818	0.469641	0.319377
Chr1	13593851	C	0.851064	0.702703	0.666667	0.653846	0.538462	0.428571	0.563636	0.428571	0	Chr1	13593851	0.148936	0.297297	0.333333	0.346154	0.461538	0.571429	0.436364	0.571429		Chr1	13593851	0.148361	0.184397	0.197218	0.312602	0.422492	0.287427	0.422492	0.889006		0.138936	0.287297	0.323333	0.336154	0.451538	0.561429	0.426364	0.561429	-0.79222	0.107254	0.256993
Chr1	13710852	G	0.477273	0.681818	0.681818	0.655172	0.5625	0.809524	0.825	0.9375	1	Chr1	13710852	0.477273	0.681818	0.681818	0.655172	0.5625	0.809524	0.825	0.9375		Chr1	13710852	0.204545	0.204545	0.1779	0.0852273	0.332251	0.347727	0.460227	0.482027		0.467273	0.671818	0.671818	0.645172	0.5525	0.799524	0.815	0.9275	-0.0569345	1.10698	0.332546
Chr1	14050937	A	0.674419	0.428571	0.535714	0.357143	0.428571	0.296296	0.357143	0.2	0	Chr1	14050937	0.325581	0.571429	0.464286	0.642857	0.571429	0.703704	0.642857	0.8		Chr1	14050937	0.245847	0.138704	0.317276	0.245847	0.378122	0.317276	0.474419	0.592931		0.315581	0.561429	0.454286	0.632857	0.561429	0.693704	0.632857	0.79	-0.33621	0.575408	0.260462
Chr1	14235641	C	0.974359	0.774194	0.695652	0.709677	0.736842	0.65625	0.694444	0.423077	0	Chr1	14235641	0.025641	0.225806	0.304348	0.290323	0.263158	0.34375	0.305556	0.576923		Chr1	14235641	0.200165	0.278707	0.264682	0.237517	0.318109	0.279915	0.551282	0.681699		0.015641	0.215806	0.294348	0.280323	0.253158	0.33375	0.295556	0.566923	-1.79889	0.116959	0.547385
Chr1	14345195	G	0.380952	0.444444	0.764706	0.69697	0.608696	0.769231	0.82	0.837209	1	Chr1	14345195	0.380952	0.444444	0.764706	0.69697	0.608696	0.769231	0.82	0.837209		Chr1	14345195	0.0634921	0.383754	0.316017	0.227743	0.388278	0.439048	0.456257	0.866379		0.370952	0.434444	0.754706	0.68697	0.598696	0.759231	0.81	0.827209	-0.229365	0.680095	0.259846
Chr1	14857964	C	0.258065	0.47619	0.714286	0.65	0.588235	0.933333	0.76	0.861111	1	Chr1	14857964	0.258065	0.47619	0.714286	0.65	0.588235	0.933333	0.76	0.861111		Chr1	14857964	0.218126	0.456221	0.391935	0.330171	0.675269	0.501935	0.603047	1		0.248065	0.46619	0.704286	0.64	0.578235	0.923333	0.75	0.851111	-0.481616	0.757124	0.353926
Chr1	15237527	T	0.958333	0.777778	0.842105	0.733333	0.733333	0.68	0.625	0.413793	0	Chr1	15237527	0.0416667	0.222222	0.157895	0.266667	0.266667	0.32	0.375	0.586207		Chr1	15237527	0.180556	0.116228	0.225	0.225	0.278333	0.333333	0.54454	0.573402		0.0316667	0.212222	0.147895	0.256667	0.256667	0.31	0.365	0.576207	-1.48542	0.133425	0.462528
Chr1	15530242	A	0.911765	0.666667	0.655172	0.592593	0.541667	0.5	0.594595	0.363636	0	Chr1	15530242	0.0882353	0.333333	0.344828	0.407407	0.458333	0.5	0.405405	0.636364		Chr1	15530242	0.245098	0.256592	0.319172	0.370098	0.411765	0.31717	0.548128	0.667078		0.0782353	0.323333	0.334828	0.397407	0.448333	0.49	0.395405	0.626364	-1.07122	0.224377	0.37017
Chr1	16079615	G	0.568182	0.666667	0.83871	0.913043	0.888889	0.814815	0.928571	1	1	Chr1	16079615	0.568182	0.666667	0.83871	0.913043	0.888889	0.814815	0.928571	1		Chr1	16079615	0.0984848	0.270528	0.344862	0.320707	0.246633	0.36039	0.431818	0.527462		0.558182	0.656667	0.82871	0.903043	0.878889	0.804815	0.918571	0.99	0.101532	1.99564	0.541172
Chr1	16567135	A	0.534884	0.52	0.407407	0.259259	0.137931	0.28	0.272727	0.0869565	0	Chr1	16567135	0.465116	0.48	0.592593	0.740741	0.862069	0.72	0.727273	0.913043		Chr1	16567135	0.0148837	0.127476	0.275624	0.396953	0.254884	0.262156	0.447927	0.476208		0.455116	0.47	0.582593	0.730741	0.852069	0.71	0.717273	0.903043	-0.0781815	0.969132	0.299232
Chr1	16997432	G	0.8	0.56	0.5	0.5625	0.578947	0.538462	0.388889	0.333333	0	Chr1	16997432	0.2	0.44	0.5	0.4375	0.421053	0.461538	0.611111	0.666667		Chr1	16997432	0.24	0.3	0.2375	0.221053	0.261538	0.411111	0.466667	0.547096		0.19	0.43	0.49	0.4275	0.411053	0.451538	0.601111	0.656667	-0.629731	0.281629	0.260389
Chr1	17148978	G	0.916667	0.78125	0.875	0.631579	0.666667	0.791667	0.571429	0.411765	0	Chr1	17148978	0.0833333	0.21875	0.125	0.368421	0.333333	0.208333	0.428571	0.588235		Chr1	17148978	0.135417	0.0416667	0.285088	0.25	0.125	0.345238	0.504902	0.266114		0.0733333	0.20875	0.115	0.358421	0.323333	0.198333	0.418571	0.578235	-1.10162	0.137034	0.353902
Chr1	18426492	A	0.5	0.736842	0.625	0.9	0.909091	0.8	0.897436	0.947368	1	Chr1	18426492	0.5	0.736842	0.625	0.9	0.909091	0.8	0.897436	0.947368		Chr1	18426492	0.236842	0.125	0.4	0.409091	0.3	0.397436	0.447368	0.19579		0.49	0.726842	0.615	0.89	0.899091	0.79	0.887436	0.937368	-0.0173741	1.17512	0.340712
Chr1	18559718	C	0.542857	0.47619	0.153846	0.21875	0.285714	0.172414	0.137931	0.0909091	0	Chr1	18559718	0.457143	0.52381	0.846154	0.78125	0.714286	0.827586	0.862069	0.909091		Chr1	18559718	0.0666667	0.389011	0.324107	0.257143	0.370443	0.404926	0.451948	0.840416		0.447143	0.51381	0.836154	0.77125	0.704286	0.817586	0.852069	0.899091	-0.0921666	0.949873	0.297726
Chr1	18831835	A	0.243243	0.47619	0.64	0.6	0.85	0.763158	0.758621	0.882353	1	Chr1	18831835	0.243243	0.47619	0.64	0.6	0.85	0.763158	0.758621	0.882353		Chr1	18831835	0.232947	0.396757	0.356757	0.606757	0.519915	0.515377	0.63911			0.233243	0.46619	0.63	0.59	0.84	0.753158	0.748621	0.872353	-0.516849	0.834681	0.386151
Chr1	19449500	A	0.8	0.6	0.6	0.384615	0.357143	0.481481	0.45	0.230769	0	Chr1	19449500	0.2	0.4	0.4	0.615385	0.642857	0.518519	0.55	0.769231		Chr1	19449500	0.2	0.2	0.415385	0.442857	0.318519	0.35	0.569231			0.19	0.39	0.39	0.605385	0.632857	0.508519	0.54	0.759231	-0.629731	0.498773	0.32243
Chr1	19615241	T	0.470588	0.653846	0.8125	0.73913	0.764706	0.92	0.833333	0.909091	1	Chr1	19615241	0.470588	0.653846	0.8125	0.73913	0.764706	0.92	0.833333	0.909091		Chr1	19615241	0.183258	0.341912	0.268542	0.294118	0.449412	0.362745	0.438503	0.939948		0.460588	0.643846	0.8025	0.72913	0.754706	0.91	0.823333	0.899091	-0.0686076	0.949873	0.290995
Chr1	19800905	A	0.896552	0.758621	0.35	0.478261	0.444444	0.28	0.277778	0.210526	0	Chr1	19800905	0.103448	0.241379	0.65	0.521739	0.555556	0.72	0.722222	0.789474		Chr1	19800905	0.137931	0.546552	0.418291	0.452107	0.616552	0.618774	0.686025	1		0.0934483	0.231379	0.64	0.511739	0.545556	0.71	0.712222	0.779474	-0.986821	0.548341	0.438618
Chr1	19997786	T	0.315789	0.277778	0.516129	0.677419	0.6	0.695652	0.833333	0.891304	1	Chr1	19997786	0.315789	0.277778	0.516129	0.677419	0.6	0.695652	0.833333	0.891304		Chr1	19997786	0.0380117	0.20034	0.36163	0.284211	0.379863	0.517544	0.575515	0.850682		0.305789	0.267778	0.506129	0.667419	0.59	0.685652	0.823333	0.881304	-0.356069	0.870691	0.350503
Chr1	20429497	A	0.882353	0.518519	0.423077	0.434783	0.263158	0.333333	0.28	0.172414	0	Chr1	20429497	0.117647	0.481481	0.576923	0.565217	0.736842	0.666667	0.72	0.827586		Chr1	20429497	0.363834	0.459276	0.44757	0.619195	0.54902	0.602353	0.709939	1		0.107647	0.471481	0.566923	0.555217	0.726842	0.656667	0.71	0.817586	-0.918534	0.651476	0.448574
Chr1	20714412	G	0.935484	0.578947	0.619048	0.5	0.428571	0.366667	0.461538	0.405405	0	Chr1	20714412	0.0645161	0.421053	0.380952	0.5	0.571429	0.633333	0.538462	0.594595		Chr1	20714412	0.356537	0.316436	0.435484	0.506912	0.568817	0.473945	0.530078	0.592885		0.0545161	0.411053	0.370952	0.49	0.561429	0.623333	0.528462	0.584595	-1.23913	0.148383	0.396432
Chr1	21444271	G	0.03125	0.35	0.25	0.421053	0.434783	0.344828	0.512821	0.595238	1	Chr1	21444271	0.03125	0.35	0.25	0.421053	0.434783	0.344828	0.512821	0.595238		Chr1	21444271	0.31875	0.21875	0.389803	0.403533	0.313578	0.481571	0.563988	1		0.02125	0.34	0.24	0.411053	0.424783	0.334828	0.502821	0.585238	-1.66331	0.149534	0.517956
Chr1	21623450	A	1	0.928571	0.684211	0.692308	0.666667	0.581395	0.638298	0.575	0	Chr1	21623450	0	0.0714286	0.315789	0.307692	0.333333	0.418605	0.361702	0.425		Chr1	21623450	0.0714286	0.315789	0.307692	0.333333	0.418605	0.361702	0.425	0.691467		0.01	0.0614286	0.305789	0.297692	0.323333	0.408605	0.351702	0.415	-1.99564	-0.149108	0.527579
Chr1	22083335	G	0.935484	0.866667	0.8	0.5625	0.692308	0.625	0.684211	0.3	0	Chr1	22083335	0.0645161	0.133333	0.2	0.4375	0.307692	0.375	0.315789	0.7		Chr1	22083335	0.0688172	0.135484	0.372984	0.243176	0.310484	0.251273	0.635484	1		0.0545161	0.123333	0.19	0.4275	0.297692	0.365	0.305789	0.69	-1.23913	0.347487	0.453319
Chr1	22394787	C	0.680851	0.558824	0.363636	0.346154	0.266667	0.323529	0.324324	0.166667	0	Chr1	22394787	0.319149	0.441176	0.636364	0.653846	0.733333	0.676471	0.675676	0.833333		Chr1	22394787	0.122028	0.317215	0.334697	0.414184	0.357322	0.356527	0.514184	0.823649		0.309149	0.431176	0.626364	0.643846	0.723333	0.666471	0.665676	0.823333	-0.349217	0.668421	0.290754
Chr1	23158192	G	0.628571	0.515152	0.4	0.423077	0.25	0.1875	0.229167	0.159091	0	Chr1	23158192	0.371429	0.484848	0.6	0.576923	0.75	0.8125	0.770833	0.840909		Chr1	23158192	0.11342	0.228571	0.205495	0.378571	0.441071	0.399405	0.469481	0.657089		0.361429	0.474848	0.59	0.566923	0.74	0.8025	0.760833	0.830909	-0.247187	0.691433	0.268177
Chr1	23515597	G	0.375	0.136364	0.181818	0.142857	0.166667	0.0434783	0.0810811	0	0	Chr1	23515597	0.625	0.863636	0.818182	0.857143	0.833333	0.956522	0.918919	1		Chr1	23515597	0.238636	0.193182	0.232143	0.208333	0.331522	0.293919	0.375	0.738182		0.615	0.853636	0.808182	0.847143	0.823333	0.946522	0.908919	0.99	0.203414	1.99564	0.512063
Chr1	23749744	C	0.571429	0.55	0.277778	0.173913	0.227273	0.129032	0.0857143	0.160714	0	Chr1	23749744	0.428571	0.45	0.722222	0.826087	0.772727	0.870968	0.914286	0.839286		Chr1	23749744	0.0214286	0.293651	0.397516	0.344156	0.442396	0.485714	0.410714	0.603652		0.418571	0.44	0.712222	0.816087	0.762727	0.860968	0.904286	0.829286	-0.142727	0.686434	0.236903
Chr1	23912674	A	0.97619	0.909091	0.809524	0.615385	0.612903	0.666667	0.675676	0.571429	0	Chr1	23912674	0.0238095	0.0909091	0.190476	0.384615	0.387097	0.333333	0.324324	0.428571		Chr1	23912674	0.0670996	0.166667	0.360806	0.363287	0.309524	0.300515	0.404762	0.823098		0.0138095	0.0809091	0.180476	0.374615	0.377097	0.323333	0.314324	0.418571	-1.85378	-0.142727	0.488873
Chr1	26460735	T	0.74359	0.692308	0.5	0.4	0.307692	0.333333	0.313725	0.228571	0	Chr1	26460735	0.25641	0.307692	0.5	0.6	0.692308	0.666667	0.686275	0.771429		Chr1	26460735	0.0512821	0.24359	0.34359	0.435897	0.410256	0.429864	0.515018	0.774985		0.24641	0.297692	0.49	0.59	0.682308	0.656667	0.676275	0.761429	-0.485476	0.504011	0.282711
Chr1	26834640	G	0.166667	0.333333	0.368421	0.470588	0.416667	0.636364	0.608696	0.666667	1	Chr1	26834640	0.166667	0.333333	0.368421	0.470588	0.416667	0.636364	0.608696	0.666667		Chr1	26834640	0.166667	0.201754	0.303922	0.25	0.469697	0.442029	0.5	0.764367		0.156667	0.323333	0.358421	0.460588	0.406667	0.626364	0.598696	0.656667	-0.731023	0.281629	0.289329
Chr1	28351010	C	0.351852	0.222222	0.283019	0.09375	0.0909091	0.097561	0.0819672	0	0	Chr1	28351010	0.648148	0.777778	0.716981	0.90625	0.909091	0.902439	0.918033	1		Chr1	28351010	0.12963	0.068833	0.258102	0.260943	0.254291	0.269885	0.351852	0.843732		0.638148	0.767778	0.706981	0.89625	0.899091	0.892439	0.908033	0.99	0.246391	1.99564	0.499784
Chr1	32555766	A	0.916667	0.782609	0.9375	0.6875	0.7	0.785714	0.584906	0.469388	0	Chr1	32555766	0.0833333	0.217391	0.0625	0.3125	0.3	0.214286	0.415094	0.530612		Chr1	32555766	0.134058	0.0208333	0.229167	0.216667	0.130952	0.331761	0.447279	0.790895		0.0733333	0.207391	0.0525	0.3025	0.29	0.204286	0.405094	0.520612	-1.10162	0.0358274	0.324986
Chr1	41437043	C	0.428571	0.444444	0.611111	0.695652	0.666667	0.633333	0.804878	0.875	1	Chr1	41437043	0.428571	0.444444	0.611111	0.695652	0.666667	0.633333	0.804878	0.875		Chr1	41437043	0.015873	0.18254	0.267081	0.238095	0.204762	0.376307	0.446429	0.820921		0.418571	0.434444	0.601111	0.685652	0.656667	0.623333	0.794878	0.865	-0.142727	0.806682	0.27126
Chr1	41631477	A	0.93617	0.8	0.774194	0.708333	0.6	0.56	0.577778	0.574074	0	Chr1	41631477	0.0638298	0.2	0.225806	0.291667	0.4	0.44	0.422222	0.425926		Chr1	41631477	0.13617	0.161977	0.227837	0.33617	0.37617	0.358392	0.362096	0.624042		0.0538298	0.19	0.215806	0.281667	0.39	0.43	0.412222	0.415926	-1.24495	-0.147452	0.31357
Chr1	41832130	A	0.526316	0.619048	0.823529	0.954545	0.882353	0.923077	0.95	0.95	1	Chr1	41832130	0.526316	0.619048	0.823529	0.954545	0.882353	0.923077	0.95	0.95		Chr1	41832130	0.0927318	0.297214	0.42823	0.356037	0.396761	0.423684	0.423684	0.708729		0.516316	0.609048	0.813529	0.944545	0.872353	0.913077	0.94	0.94	0.0283535	1.19498	0.333321
Chr1	42104814	C	0.78125	0.633333	0.827586	0.5	0.391304	0.380952	0.434783	0.333333	0	Chr1	42104814	0.21875	0.366667	0.172414	0.5	0.608696	0.619048	0.565217	0.666667		Chr1	42104814	0.147917	0.0463362	0.28125	0.389946	0.400298	0.346467	0.447917	0.728912		0.20875	0.356667	0.162414	0.49	0.598696	0.609048	0.555217	0.656667	-0.578687	0.281629	0.245805
Chr1	42252242	A	0.516129	0.793103	0.785714	0.833333	0.791667	0.966667	0.925	0.95	1	Chr1	42252242	0.516129	0.793103	0.785714	0.833333	0.791667	0.966667	0.925	0.95		Chr1	42252242	0.276974	0.269585	0.317204	0.275538	0.450538	0.408871	0.433871	0.652528		0.506129	0.783103	0.775714	0.823333	0.781667	0.956667	0.915	0.94	0.0106478	1.19498	0.33838
Chr1	42536176	A	1	0.965517	0.928571	0.851852	1	0.85	0.682927	0.633333	0	Chr1	42536176	0	0.0344828	0.0714286	0.148148	0	0.15	0.317073	0.366667		Chr1	42536176	0.0344828	0.0714286	0.148148	0	0.15	0.317073	0.366667	0.734084		0.01	0.0244828	0.0614286	0.138148	0.01	0.14	0.307073	0.356667	-1.99564	-0.256174	0.496989
Chr1	44012379	G	0.979167	0.882353	0.72	0.826087	0.75	0.76	0.769231	0.565217	0	Chr1	44012379	0.0208333	0.117647	0.28	0.173913	0.25	0.24	0.230769	0.434783		Chr1	44012379	0.0968137	0.259167	0.15308	0.229167	0.219167	0.209936	0.413949	0.756721		0.0108333	0.107647	0.27	0.163913	0.24	0.23	0.220769	0.424783	-1.96051	-0.131665	0.522526
Chr1	45952576	T	0.787234	0.678571	0.7	0.592593	0.580645	0.5	0.645161	0.361702	0	Chr1	45952576	0.212766	0.321429	0.3	0.407407	0.419355	0.5	0.354839	0.638298		Chr1	45952576	0.108663	0.087234	0.194641	0.206589	0.287234	0.142073	0.425532	0.918148		0.202766	0.311429	0.29	0.397407	0.409355	0.49	0.344839	0.628298	-0.594591	0.227971	0.235018
Chr1	46379922	G	0.113636	0.322581	0.387097	0.423077	0.357143	0.444444	0.5	0.558824	1	Chr1	46379922	0.113636	0.322581	0.387097	0.423077	0.357143	0.444444	0.5	0.558824		Chr1	46379922	0.208944	0.27346	0.309441	0.243506	0.330808	0.386364	0.445187	0.94098		0.103636	0.312581	0.377097	0.413077	0.347143	0.434444	0.49	0.548824	-0.936972	0.0850863	0.292017
Chr1	46522347	T	0.526316	0.291667	0.142857	0.135135	0.241379	0.125	0.0555556	0.06	0	Chr1	46522347	0.473684	0.708333	0.857143	0.864865	0.758621	0.875	0.944444	0.94		Chr1	46522347	0.234649	0.383459	0.391181	0.284936	0.401316	0.47076	0.466316	0.892804		0.463684	0.698333	0.847143	0.854865	0.748621	0.865	0.934444	0.93	-0.0631983	1.12338	0.339024
Chr1	46800184	A	0.410256	0.25	0.363636	0.241379	0.142857	0.04	0.147059	0.0666667	0	Chr1	46800184	0.589744	0.75	0.636364	0.758621	0.857143	0.96	0.852941	0.933333		Chr1	46800184	0.160256	0.04662	0.168877	0.267399	0.370256	0.263198	0.34359	0.688783		0.579744	0.74	0.626364	0.748621	0.847143	0.95	0.842941	0.923333	0.139722	1.08075	0.268866
Chr1	47963949	A	0.848485	0.702703	0.619048	0.44	0.631579	0.346154	0.342857	0.277778	0	Chr1	47963949	0.151515	0.297297	0.380952	0.56	0.368421	0.653846	0.657143	0.722222		Chr1	47963949	0.145782	0.229437	0.408485	0.216906	0.502331	0.505628	0.570707	1		0.141515	0.287297	0.370952	0.55	0.358421	0.643846	0.647143	0.712222	-0.78293	0.393558	0.336139
Chr1	48123214	G	0.861111	0.774194	0.538462	0.461538	0.5	0.586207	0.44898	0.409091	0	Chr1	48123214	0.138889	0.225806	0.461538	0.538462	0.5	0.413793	0.55102	0.590909		Chr1	48123214	0.0869176	0.32265	0.399573	0.361111	0.274904	0.412132	0.45202	0.66044		0.128889	0.215806	0.451538	0.528462	0.49	0.403793	0.54102	0.580909	-0.829858	0.1418	0.277617
Chr1	48269422	T	0.918919	0.727273	0.62963	0.517241	0.352941	0.384615	0.444444	0.380952	0	Chr1	48269422	0.0810811	0.272727	0.37037	0.482759	0.647059	0.615385	0.555556	0.619048		Chr1	48269422	0.191646	0.289289	0.401678	0.565978	0.534304	0.474474	0.537967	0.646524		0.0710811	0.262727	0.36037	0.472759	0.637059	0.605385	0.545556	0.609048	-1.11622	0.192527	0.373929
Chr1	48534657	G	0.25	0.451613	0.625	0.695652	0.72	0.612903	0.73913	0.744186	1	Chr1	48534657	0.25	0.451613	0.625	0.695652	0.72	0.612903	0.73913	0.744186		Chr1	48534657	0.201613	0.375	0.445652	0.47	0.362903	0.48913	0.494186	0.618262		0.24	0.441613	0.615	0.685652	0.71	0.602903	0.72913	0.734186	-0.500602	0.441228	0.269094
Chr1	48756506	A	0.133333	0.266667	0.238095	0.25	0.40625	0.323529	0.44186	0.595238	1	Chr1	48756506	0.133333	0.266667	0.238095	0.25	0.40625	0.323529	0.44186	0.595238		Chr1	48756506	0.133333	0.104762	0.116667	0.272917	0.190196	0.308527	0.461905	0.609814		0.123333	0.256667	0.228095	0.24	0.39625	0.313529	0.43186	0.585238	-0.851754	0.149534	0.286082
Chr1	49143238	C	0.675676	0.5	0.333333	0.208333	0.3125	0.176471	0.272727	0.115385	0	Chr1	49143238	0.324324	0.5	0.666667	0.791667	0.6875	0.823529	0.727273	0.884615		Chr1	49143238	0.175676	0.342342	0.467342	0.363176	0.499205	0.402948	0.560291	0.88085		0.314324	0.49	0.656667	0.781667	0.6775	0.813529	0.717273	0.874615	-0.338741	0.843573	0.337804
Chr1	49336429	A	0.219512	0.4	0.409091	0.666667	0.4	0.555556	0.613636	0.736842	1	Chr1	49336429	0.219512	0.4	0.409091	0.666667	0.4	0.555556	0.613636	0.736842		Chr1	49336429	0.180488	0.189579	0.447154	0.180488	0.336043	0.394124	0.51733	0.902977		0.209512	0.39	0.399091	0.656667	0.39	0.545556	0.603636	0.726842	-0.576686	0.425026	0.286203
Chr1	49618535	A	0.25	0.26087	0.555556	0.705882	0.636364	0.814815	0.685714	0.761905	1	Chr1	49618535	0.25	0.26087	0.555556	0.705882	0.636364	0.814815	0.685714	0.761905		Chr1	49618535	0.0108696	0.305556	0.455882	0.386364	0.564815	0.435714	0.511905	0.826094		0.24	0.25087	0.545556	0.695882	0.626364	0.804815	0.675714	0.751905	-0.500602	0.481544	0.280613
Chr1	49761106	C	0.236364	0.409091	0.615385	0.475	0.483871	0.588235	0.707317	0.642857	1	Chr1	49761106	0.236364	0.409091	0.615385	0.475	0.483871	0.588235	0.707317	0.642857		Chr1	49761106	0.172727	0.379021	0.238636	0.247507	0.351872	0.470953	0.406494	0.692121		0.226364	0.399091	0.605385	0.465	0.473871	0.578235	0.697317	0.632857	-0.53373	0.236471	0.220057
Chr1	50077903	T	0.282609	0.444444	0.535714	0.685714	0.705882	0.689655	0.627907	0.733333	1	Chr1	50077903	0.282609	0.444444	0.535714	0.685714	0.705882	0.689655	0.627907	0.733333		Chr1	50077903	0.161836	0.253106	0.403106	0.423274	0.407046	0.345298	0.450725	0.691904		0.272609	0.434444	0.525714	0.675714	0.695882	0.679655	0.617907	0.723333	-0.426228	0.417382	0.241031
Chr1	50266903	C	1	0.772727	0.875	0.833333	0.666667	0.590909	0.545455	0.52	0	Chr1	50266903	0	0.227273	0.125	0.166667	0.333333	0.409091	0.454545	0.48		Chr1	50266903	0.227273	0.125	0.166667	0.333333	0.409091	0.454545	0.48	0.709249		0.01	0.217273	0.115	0.156667	0.323333	0.399091	0.444545	0.47	-1.99564	-0.052178	0.555273
Chr1	50494029	G	0.28	0.428571	0.705882	0.772727	0.666667	0.782609	0.826087	0.823529	1	Chr1	50494029	0.28	0.428571	0.705882	0.772727	0.666667	0.782609	0.826087	0.823529		Chr1	50494029	0.148571	0.425882	0.492727	0.386667	0.502609	0.546087	0.543529	0.856489		0.27	0.418571	0.695882	0.762727	0.656667	0.772609	0.816087	0.813529	-0.431959	0.639763	0.306206
Chr1	50775681	A	0.944444	0.72	0.423077	0.6	0.46875	0.205882	0.375	0.320755	0	Chr1	50775681	0.0555556	0.28	0.576923	0.4	0.53125	0.794118	0.625	0.679245		Chr1	50775681	0.224444	0.521368	0.344444	0.475694	0.738562	0.569444	0.62369	1		0.0455556	0.27	0.566923	0.39	0.52125	0.784118	0.615	0.669245	-1.32121	0.306079	0.46494
Chr1	51026386	G	0.969697	0.8	0.733333	0.636364	0.692308	0.478261	0.694444	0.516129	0	Chr1	51026386	0.030303	0.2	0.266667	0.363636	0.307692	0.521739	0.305556	0.483871		Chr1	51026386	0.169697	0.236364	0.333333	0.277389	0.491436	0.275253	0.453568	0.77415		0.020303	0.19	0.256667	0.353636	0.297692	0.511739	0.295556	0.473871	-1.68353	-0.0454322	0.468028
Chr1	51235730	A	0.888889	0.666667	0.307692	0.451613	0.357143	0.321429	0.288889	0.275	0	Chr1	51235730	0.111111	0.333333	0.692308	0.548387	0.642857	0.678571	0.711111	0.725		Chr1	51235730	0.222222	0.581197	0.437276	0.531746	0.56746	0.6	0.613889	1		0.101111	0.323333	0.682308	0.538387	0.632857	0.668571	0.701111	0.715	-0.948907	0.399461	0.385248
Chr1	51785426	C	0.25	0.5	0.363636	0.65625	0.464286	0.6875	0.619048	0.741935	1	Chr1	51785426	0.25	0.5	0.363636	0.65625	0.464286	0.6875	0.619048	0.741935		Chr1	51785426	0.25	0.113636	0.40625	0.214286	0.4375	0.369048	0.491935	0.228759		0.24	0.49	0.353636	0.64625	0.454286	0.6775	0.609048	0.731935	-0.500602	0.436233	0.267667
Chr1	52240313	A	0.886364	0.6	0.666667	0.583333	0.538462	0.421053	0.361702	0.466667	0	Chr1	52240313	0.113636	0.4	0.333333	0.416667	0.461538	0.578947	0.638298	0.533333		Chr1	52240313	0.286364	0.219697	0.30303	0.347902	0.465311	0.524662	0.419697	0.46955		0.103636	0.39	0.323333	0.406667	0.451538	0.568947	0.628298	0.523333	-0.936972	0.0405636	0.279296
Chr1	52557287	T	0.78125	0.588235	0.571429	0.473684	0.5	0.3125	0.461538	0.275	0	Chr1	52557287	0.21875	0.411765	0.428571	0.526316	0.5	0.6875	0.538462	0.725		Chr1	52557287	0.193015	0.209821	0.307566	0.28125	0.46875	0.319712	0.50625	0.757206		0.20875	0.401765	0.418571	0.516316	0.49	0.6775	0.528462	0.715	-0.578687	0.399461	0.279471
Chr1	52708773	G	0.895833	0.714286	0.807692	0.684211	0.785714	0.481481	0.578947	0.488372	0	Chr1	52708773	0.104167	0.285714	0.192308	0.315789	0.214286	0.518519	0.421053	0.511628		Chr1	52708773	0.181548	0.088141	0.211623	0.110119	0.414352	0.316886	0.407461	0.425604		0.0941667	0.275714	0.182308	0.305789	0.204286	0.508519	0.411053	0.501628	-0.983151	0.00282797	0.281708
Chr1	52905613	C	0.774194	0.583333	0.375	0.409091	0.333333	0.347826	0.428571	0.176471	0	Chr1	52905613	0.225806	0.416667	0.625	0.590909	0.666667	0.652174	0.571429	0.823529		Chr1	52905613	0.19086	0.399194	0.365103	0.44086	0.426367	0.345622	0.597723	1		0.215806	0.406667	0.615	0.580909	0.656667	0.642174	0.561429	0.813529	-0.560359	0.639763	0.342892
Chr1	53026848	C	0.711111	0.526316	0.391304	0.435897	0.25	0.258065	0.325	0.210526	0	Chr1	53026848	0.288889	0.473684	0.608696	0.564103	0.75	0.741935	0.675	0.789474		Chr1	53026848	0.184795	0.319807	0.275214	0.461111	0.453047	0.386111	0.500585	0.872163		0.278889	0.463684	0.598696	0.554103	0.74	0.731935	0.665	0.779474	-0.412571	0.548341	0.274546
Chr1	54631099	A	0.942857	1	0.896552	0.807692	0.5	0.8	0.565217	0.451613	0	Chr1	54631099	0.0571429	0	0.103448	0.192308	0.5	0.2	0.434783	0.548387		Chr1	54631099	0.0571429	0.0463054	0.135165	0.442857	0.142857	0.37764	0.491244	0.834939		0.0471429	0.01	0.0934483	0.182308	0.49	0.19	0.424783	0.538387	-1.30561	0.0668167	0.392122
Chr1	54789885	T	0.926829	0.833333	0.73913	0.516129	0.722222	0.6	0.553191	0.452381	0	Chr1	54789885	0.0731707	0.166667	0.26087	0.483871	0.277778	0.4	0.446809	0.547619		Chr1	54789885	0.0934959	0.187699	0.4107	0.204607	0.326829	0.373638	0.474448	0.695189		0.0631707	0.156667	0.25087	0.473871	0.267778	0.39	0.436809	0.537619	-1.17114	0.0654747	0.35332
Chr1	56969021	G	0.87234	0.666667	0.7	0.551724	0.545455	0.606061	0.571429	0.465116	0	Chr1	56969021	0.12766	0.333333	0.3	0.448276	0.454545	0.393939	0.428571	0.534884		Chr1	56969021	0.205674	0.17234	0.320616	0.326886	0.26628	0.300912	0.407224	0.959468		0.11766	0.323333	0.29	0.438276	0.444545	0.383939	0.418571	0.524884	-0.875009	0.0432632	0.262363
Chr1	57268640	A	0.9375	0.636364	0.823529	0.5	0.428571	0.5	0.470588	0.277778	0	Chr1	57268640	0.0625	0.363636	0.176471	0.5	0.571429	0.5	0.529412	0.722222		Chr1	57268640	0.301136	0.113971	0.4375	0.508929	0.4375	0.466912	0.659722	1		0.0525	0.353636	0.166471	0.49	0.561429	0.49	0.519412	0.712222	-1.25642	0.393558	0.471422
Chr1	57656748	T	0.392857	0.6875	0.833333	0.882353	0.888889	0.833333	1	0.939394	1	Chr1	57656748	0.392857	0.6875	0.833333	0.882353	0.888889	0.833333	1	0.939394		Chr1	57656748	0.294643	0.440476	0.489496	0.496032	0.440476	0.607143	0.546537	0.562147		0.382857	0.6775	0.823333	0.872353	0.878889	0.823333	0.99	0.929394	-0.207349	1.11936	0.379059
Chr1	57805436	A	0.755556	0.684211	0.454545	0.481481	0.434783	0.421053	0.5	0.289474	0	Chr1	57805436	0.244444	0.315789	0.545455	0.518519	0.565217	0.578947	0.5	0.710526		Chr1	57805436	0.071345	0.30101	0.274074	0.320773	0.334503	0.255556	0.466082	0.548809		0.234444	0.305789	0.535455	0.508519	0.555217	0.568947	0.49	0.700526	-0.513937	0.369066	0.252286
Chr1	58093698	G	0.421053	0.75	0.666667	0.85	0.846154	0.866667	0.93617	0.939394	1	Chr1	58093698	0.421053	0.75	0.666667	0.85	0.846154	0.866667	0.93617	0.939394		Chr1	58093698	0.328947	0.245614	0.428947	0.425101	0.445614	0.515118	0.518341	0.922541		0.411053	0.74	0.656667	0.84	0.836154	0.856667	0.92617	0.929394	-0.156179	1.11936	0.364439
Chr1	58389885	T	0.818182	0.6	0.545455	0.482759	0.32	0.5	0.25	0.219512	0	Chr1	58389885	0.181818	0.4	0.454545	0.517241	0.68	0.5	0.75	0.780488		Chr1	58389885	0.218182	0.272727	0.335423	0.498182	0.318182	0.568182	0.59867	1		0.171818	0.39	0.444545	0.507241	0.67	0.49	0.74	0.770488	-0.683057	0.52596	0.345433
Chr1	60045947	T	0.628571	0.419355	0.428571	0.368421	0.352941	0.173913	0.368421	0.170213	0	Chr1	60045947	0.371429	0.580645	0.571429	0.631579	0.647059	0.826087	0.631579	0.829787		Chr1	60045947	0.209217	0.2	0.26015	0.27563	0.454658	0.26015	0.458359	0.420074		0.361429	0.570645	0.561429	0.621579	0.637059	0.816087	0.621579	0.819787	-0.247187	0.657916	0.258601
Chr1	60232294	T	0.952381	0.785714	0.69697	0.695652	0.8125	0.68	0.651163	0.557377	0	Chr1	60232294	0.047619	0.214286	0.30303	0.304348	0.1875	0.32	0.348837	0.442623		Chr1	60232294	0.166667	0.255411	0.256729	0.139881	0.272381	0.301218	0.395004	0.503461		0.037619	0.204286	0.29303	0.294348	0.1775	0.31	0.338837	0.432623	-1.40794	-0.117762	0.368622
Chr1	60437249	A	0.305556	0.583333	0.611111	0.809524	0.733333	0.789474	0.789474	0.820513	1	Chr1	60437249	0.305556	0.583333	0.611111	0.809524	0.733333	0.789474	0.789474	0.820513		Chr1	60437249	0.277778	0.305556	0.503968	0.427778	0.483918	0.483918	0.514957	0.677683		0.295556	0.573333	0.601111	0.799524	0.723333	0.779474	0.779474	0.810513	-0.377208	0.63118	0.288111
Chr1	60753468	A	0.574468	0.647059	0.766667	0.945946	0.846154	0.863636	0.862745	0.964912	1	Chr1	60753468	0.574468	0.647059	0.766667	0.945946	0.846154	0.863636	0.862745	0.964912		Chr1	60753468	0.0725907	0.192199	0.371478	0.271686	0.289168	0.288277	0.390444	0.658748		0.564468	0.637059	0.756667	0.935946	0.836154	0.853636	0.852745	0.954912	0.112619	1.32591	0.346653
Chr2	1581411	A	0.244444	0.388889	0.26087	0.475	0.391304	0.538462	0.531915	0.661765	1	Chr2	1581411	0.244444	0.388889	0.26087	0.475	0.391304	0.538462	0.531915	0.661765		Chr2	1581411	0.144444	0.0164251	0.230556	0.14686	0.294017	0.28747	0.41732	0.66698		0.234444	0.378889	0.25087	0.465	0.381304	0.528462	0.521915	0.651765	-0.513937	0.272218	0.224616
Chr2	2477901	G	0.95122	0.888889	0.789474	0.7	0.764706	0.75	0.666667	0.5	0	Chr2	2477901	0.0487805	0.111111	0.210526	0.3	0.235294	0.25	0.333333	0.5		Chr2	2477901	0.0623306	0.161746	0.25122	0.186514	0.20122	0.284553	0.45122	0.766239		0.0387805	0.101111	0.200526	0.29	0.225294	0.24	0.323333	0.49	-1.39421	-0.0173741	0.393381
Chr2	2820125	A	0.0857143	0.212121	0.3	0.136364	0.375	0.391304	0.484848	0.676471	1	Chr2	2820125	0.0857143	0.212121	0.3	0.136364	0.375	0.391304	0.484848	0.676471		Chr2	2820125	0.126407	0.214286	0.0506494	0.289286	0.30559	0.399134	0.590756	1		0.0757143	0.202121	0.29	0.126364	0.365	0.381304	0.474848	0.666471	-1.08663	0.300647	0.396364
Chr2	2976842	T	0.588235	0.821429	0.826087	0.75	0.833333	0.923077	1	0.96	1	Chr2	2976842	0.588235	0.821429	0.826087	0.75	0.833333	0.923077	1	0.96		Chr2	2976842	0.233193	0.237852	0.161765	0.245098	0.334842	0.411765	0.371765	0.859284		0.578235	0.811429	0.816087	0.74	0.823333	0.913077	0.99	0.95	0.137034	1.27875	0.326205
Chr2	3249024	A	0.742857	0.666667	0.526316	0.540541	0.5	0.28	0.405405	0.206897	0	Chr2	3249024	0.257143	0.333333	0.473684	0.459459	0.5	0.72	0.594595	0.793103		Chr2	3249024	0.0761905	0.216541	0.202317	0.242857	0.462857	0.337452	0.535961	0.837734		0.247143	0.323333	0.463684	0.449459	0.49	0.71	0.584595	0.783103	-0.483765	0.557566	0.297523
Chr2	3436084	T	0.375	0.227273	0.555556	0.703704	0.545455	0.809524	0.769231	0.866667	1	Chr2	3436084	0.375	0.227273	0.555556	0.703704	0.545455	0.809524	0.769231	0.866667		Chr2	3436084	0.147727	0.180556	0.328704	0.170455	0.434524	0.394231	0.491667	0.647051		0.365	0.217273	0.545556	0.693704	0.535455	0.799524	0.759231	0.856667	-0.240481	0.776465	0.290556
Chr2	3686862	C	0.931034	0.65	0.615385	0.608696	0.466667	0.555556	0.391304	0.435897	0	Chr2	3686862	0.0689655	0.35	0.384615	0.391304	0.533333	0.444444	0.608696	0.564103		Chr2	3686862	0.281034	0.31565	0.322339	0.464368	0.375479	0.53973	0.495137	0.814136		0.0589655	0.34	0.374615	0.381304	0.523333	0.434444	0.598696	0.554103	-1.20301	0.0943552	0.370675
Chr2	3963549	A	0.911111	0.75	0.555556	0.5	0.526316	0.44	0.513514	0.444444	0	Chr2	3963549	0.0888889	0.25	0.444444	0.5	0.473684	0.56	0.486486	0.555556		Chr2	3963549	0.161111	0.355556	0.411111	0.384795	0.471111	0.397598	0.466667	0.673126		0.0788889	0.24	0.434444	0.49	0.463684	0.55	0.476486	0.545556	-1.0673	0.0793582	0.327616
Chr2	4223549	A	0.864865	0.705882	0.590909	0.5625	0.625	0.4	0.5	0.413043	0	Chr2	4223549	0.135135	0.294118	0.409091	0.4375	0.375	0.6	0.5	0.586957		Chr2	4223549	0.158983	0.273956	0.302365	0.239865	0.464865	0.364865	0.451821	0.766013		0.125135	0.284118	0.399091	0.4275	0.365	0.59	0.49	0.576957	-0.844562	0.134758	0.279806
Chr2	4591730	C	0.9	0.878788	0.805556	0.615385	0.666667	0.794118	0.5625	0.425532	0	Chr2	4591730	0.1	0.121212	0.194444	0.384615	0.333333	0.205882	0.4375	0.574468		Chr2	4591730	0.0212121	0.0944444	0.284615	0.233333	0.105882	0.3375	0.474468	0.744232		0.09	0.111212	0.184444	0.374615	0.323333	0.195882	0.4275	0.564468	-1.0048	0.112619	0.319262
Chr2	4828324	A	0.705882	0.5	0.25	0.3	0.4375	0.291667	0.111111	0.0714286	0	Chr2	4828324	0.294118	0.5	0.75	0.7	0.5625	0.708333	0.888889	0.928571		Chr2	4828324	0.205882	0.455882	0.405882	0.268382	0.414216	0.594771	0.634454	1		0.284118	0.49	0.74	0.69	0.5525	0.698333	0.878889	0.918571	-0.401343	1.05234	0.415337
Chr2	5351609	A	0.622222	0.4	0.368421	0.114286	0.264706	0.277778	0.176471	0.111111	0	Chr2	5351609	0.377778	0.6	0.631579	0.885714	0.735294	0.722222	0.823529	0.888889		Chr2	5351609	0.222222	0.253801	0.507937	0.357516	0.344444	0.445752	0.511111	0.651585		0.367778	0.59	0.621579	0.875714	0.725294	0.712222	0.813529	0.878889	-0.235284	0.86075	0.313153
Chr2	5566524	T	0.232143	0.391304	0.346154	0.589744	0.375	0.692308	0.711111	0.658537	1	Chr2	5566524	0.232143	0.391304	0.346154	0.589744	0.375	0.692308	0.711111	0.658537		Chr2	5566524	0.159161	0.114011	0.357601	0.142857	0.460165	0.478968	0.426394	0.686044		0.222143	0.381304	0.336154	0.579744	0.365	0.682308	0.701111	0.648537	-0.544267	0.266054	0.231521
Chr2	5672803	A	0.903226	0.821429	0.56	0.5	0.571429	0.238095	0.5	0.37037	0	Chr2	5672803	0.0967742	0.178571	0.44	0.5	0.428571	0.761905	0.5	0.62963		Chr2	5672803	0.0817972	0.343226	0.403226	0.331797	0.665131	0.403226	0.532855	0.612791		0.0867742	0.168571	0.43	0.49	0.418571	0.751905	0.49	0.61963	-1.02219	0.211925	0.352604
Chr2	5801184	T	0.333333	0.133333	0.1875	0	0.0526316	0	0	0	0	Chr2	5801184	0.666667	0.866667	0.8125	1	0.947368	1	1	1		Chr2	5801184	0.2	0.145833	0.333333	0.280702	0.333333	0.333333	0.333333	0.440456		0.656667	0.856667	0.8025	0.99	0.937368	0.99	0.99	0.99	0.281629	1.99564	0.489716
Chr2	6479435	A	0.803922	0.666667	0.55	0.538462	0.357143	0.416667	0.418182	0.375	0	Chr2	6479435	0.196078	0.333333	0.45	0.461538	0.642857	0.583333	0.581818	0.625		Chr2	6479435	0.137255	0.253922	0.26546	0.446779	0.387255	0.38574	0.428922	0.493343		0.186078	0.323333	0.44	0.451538	0.632857	0.573333	0.571818	0.615	-0.640887	0.203414	0.241229
Chr2	6685490	T	0.292683	0.535714	0.714286	0.756757	0.692308	0.809524	0.805556	0.829268	1	Chr2	6685490	0.292683	0.535714	0.714286	0.756757	0.692308	0.809524	0.805556	0.829268		Chr2	6685490	0.243031	0.421603	0.464074	0.399625	0.516841	0.512873	0.536585	0.842187		0.282683	0.525714	0.704286	0.746757	0.682308	0.799524	0.795556	0.819268	-0.404412	0.656392	0.303087
Chr2	7068680	G	0.818182	0.64	0.631579	0.44	0.551724	0.576923	0.405405	0.225806	0	Chr2	7068680	0.181818	0.36	0.368421	0.56	0.448276	0.423077	0.594595	0.774194		Chr2	7068680	0.178182	0.186603	0.378182	0.266458	0.241259	0.412776	0.592375	1		0.171818	0.35	0.358421	0.55	0.438276	0.413077	0.584595	0.764194	-0.683057	0.510648	0.341058
Chr2	7177175	A	0.428571	0.733333	0.785714	0.741935	0.727273	0.833333	0.880952	0.939394	1	Chr2	7177175	0.428571	0.733333	0.785714	0.741935	0.727273	0.833333	0.880952	0.939394		Chr2	7177175	0.304762	0.357143	0.313364	0.298701	0.404762	0.452381	0.510823	0.747283		0.418571	0.723333	0.775714	0.731935	0.717273	0.823333	0.870952	0.929394	-0.142727	1.11936	0.360596
Chr2	7468075	A	0.846154	0.724138	0.535714	0.551724	0.578947	0.52381	0.222222	0.326531	0	Chr2	7468075	0.153846	0.275862	0.464286	0.448276	0.421053	0.47619	0.777778	0.673469		Chr2	7468075	0.122016	0.31044	0.29443	0.267206	0.322344	0.623932	0.519623	0.752708		0.143846	0.265862	0.454286	0.438276	0.411053	0.46619	0.767778	0.663469	-0.774654	0.294796	0.305557
Chr2	8551550	C	0.452381	0.321429	0.277778	0.0588235	0	0.157895	0.0508475	0.04	0	Chr2	8551550	0.547619	0.678571	0.722222	0.941176	1	0.842105	0.949153	0.96		Chr2	8551550	0.130952	0.174603	0.393557	0.452381	0.294486	0.401533	0.412381	0.69224		0.537619	0.668571	0.712222	0.931176	0.99	0.832105	0.939153	0.95	0.0654747	1.27875	0.346651
Chr2	9269995	A	0.36	0.571429	0.6	0.59375	0.625	0.551724	0.677419	0.791667	1	Chr2	9269995	0.36	0.571429	0.6	0.59375	0.625	0.551724	0.677419	0.791667		Chr2	9269995	0.211429	0.24	0.23375	0.265	0.191724	0.317419	0.431667	0.889596		0.35	0.561429	0.59	0.58375	0.615	0.541724	0.667419	0.781667	-0.268845	0.553902	0.235071
Chr2	10491982	G	0.0555556	0.208333	0.208333	0.172414	0.238095	0.368421	0.352941	0.5	1	Chr2	10491982	0.0555556	0.208333	0.208333	0.172414	0.238095	0.368421	0.352941	0.5		Chr2	10491982	0.152778	0.152778	0.116858	0.18254	0.312865	0.297386	0.444444	0.711383		0.0455556	0.198333	0.198333	0.162414	0.228095	0.358421	0.342941	0.49	-1.32121	-0.0173741	0.372524
Chr2	11444514	T	0.95	0.7	0.655172	0.714286	0.647059	0.478261	0.527778	0.418605	0	Chr2	11444514	0.05	0.3	0.344828	0.285714	0.352941	0.521739	0.472222	0.581395		Chr2	11444514	0.25	0.294828	0.235714	0.302941	0.471739	0.422222	0.531395	0.61531		0.04	0.29	0.334828	0.275714	0.342941	0.511739	0.462222	0.571395	-1.38021	0.12488	0.430026
Chr2	12108541	A	0.0555556	0.225806	0.333333	0.448276	0.357143	0.346154	0.365854	0.592593	1	Chr2	12108541	0.0555556	0.225806	0.333333	0.448276	0.357143	0.346154	0.365854	0.592593		Chr2	12108541	0.170251	0.277778	0.39272	0.301587	0.290598	0.310298	0.537037	0.909965		0.0455556	0.215806	0.323333	0.438276	0.347143	0.336154	0.355854	0.582593	-1.32121	0.144805	0.418861
Chr2	13066029	C	0.479167	0.25	0.441176	0.216216	0.266667	0.15625	0.0816327	0.0444444	0	Chr2	13066029	0.520833	0.75	0.558824	0.783784	0.733333	0.84375	0.918367	0.955556		Chr2	13066029	0.229167	0.0379902	0.26295	0.2125	0.322917	0.397534	0.434722	0.777361		0.510833	0.74	0.548824	0.773784	0.723333	0.83375	0.908367	0.945556	0.0188224	1.23973	0.348832
Chr2	14010920	G	0.235294	0.581395	0.5	0.688889	0.666667	0.666667	0.85	0.765957	1	Chr2	14010920	0.235294	0.581395	0.5	0.688889	0.666667	0.666667	0.85	0.765957		Chr2	14010920	0.346101	0.264706	0.453595	0.431373	0.431373	0.614706	0.530663	0.777655		0.225294	0.571395	0.49	0.678889	0.656667	0.656667	0.84	0.755957	-0.536387	0.491032	0.293548
Chr2	14254078	G	0.659091	0.466667	0.481481	0.257143	0.444444	0.3	0.272727	0.229167	0	Chr2	14254078	0.340909	0.533333	0.518519	0.742857	0.555556	0.7	0.727273	0.770833		Chr2	14254078	0.192424	0.177609	0.401948	0.214646	0.359091	0.386364	0.429924	0.827026		0.330909	0.523333	0.508519	0.732857	0.545556	0.69	0.717273	0.760833	-0.305776	0.502589	0.230962
Chr2	14641545	C	0.470588	0.178571	0.176471	0.04	0	0	0	0	0	Chr2	14641545	0.529412	0.821429	0.823529	0.96	1	1	1	1		Chr2	14641545	0.292017	0.294118	0.430588	0.470588	0.470588	0.470588	0.470588	0.631823		0.519412	0.811429	0.813529	0.95	0.99	0.99	0.99	0.99	0.0337386	1.99564	0.560542
Chr2	16295450	C	0.176471	0.25	0.4	0.434783	0.285714	0.423077	0.470588	0.651163	1	Chr2	16295450	0.176471	0.25	0.4	0.434783	0.285714	0.423077	0.470588	0.651163		Chr2	16295450	0.0735294	0.223529	0.258312	0.109244	0.246606	0.294118	0.474692	0.871641		0.166471	0.24	0.39	0.424783	0.275714	0.413077	0.460588	0.641163	-0.699583	0.252071	0.271901
Chr2	17685598	A	0.2	0.5	0.545455	0.55	0.555556	0.869565	0.634146	0.771429	1	Chr2	17685598	0.2	0.5	0.545455	0.55	0.555556	0.869565	0.634146	0.771429		Chr2	17685598	0.3	0.345455	0.35	0.355556	0.669565	0.434146	0.571429			0.19	0.49	0.535455	0.54	0.545556	0.859565	0.624146	0.761429	-0.629731	0.504011	0.323926
Chr2	18065964	C	0.970588	0.666667	0.592593	0.423077	0.625	0.451613	0.512821	0.272727	0	Chr2	18065964	0.0294118	0.333333	0.407407	0.576923	0.375	0.548387	0.487179	0.727273		Chr2	18065964	0.303922	0.377996	0.547511	0.345588	0.518975	0.457768	0.697861			0.0194118	0.323333	0.397407	0.566923	0.365	0.538387	0.477179	0.717273	-1.70342	0.404317	0.602211
Chr2	18379370	T	0.857143	0.619048	0.761905	0.32	0.518519	0.407407	0.428571	0.288889	0	Chr2	18379370	0.142857	0.380952	0.238095	0.68	0.481481	0.592593	0.571429	0.711111		Chr2	18379370	0.238095	0.0952381	0.537143	0.338624	0.449735	0.428571	0.568254			0.132857	0.370952	0.228095	0.67	0.471481	0.582593	0.561429	0.701111	-0.814706	0.370277	0.338567
Chr2	18558771	A	0.695652	0.52381	0.363636	0.357143	0.481481	0.25	0.289474	0.228571	0	Chr2	18558771	0.304348	0.47619	0.636364	0.642857	0.518519	0.75	0.710526	0.771429		Chr2	18558771	0.171843	0.332016	0.338509	0.214171	0.445652	0.406178	0.467081	0.582241		0.294348	0.46619	0.626364	0.632857	0.508519	0.74	0.700526	0.761429	-0.37973	0.504011	0.252497
Chr2	18666901	C	0.969697	0.826087	0.666667	0.611111	0.8	0.454545	0.555556	0.444444	0	Chr2	18666901	0.030303	0.173913	0.333333	0.388889	0.2	0.545455	0.444444	0.555556		Chr2	18666901	0.14361	0.30303	0.358586	0.169697	0.515152	0.414141	0.525253	0.59013		0.020303	0.163913	0.323333	0.378889	0.19	0.535455	0.434444	0.545556	-1.68353	0.0793582	0.503683
Chr2	18771087	C	0.807692	0.692308	0.6	0.344828	0.375	0.454545	0.444444	0.194444	0	Chr2	18771087	0.192308	0.307692	0.4	0.655172	0.625	0.545455	0.555556	0.805556		Chr2	18771087	0.115385	0.207692	0.462865	0.432692	0.353147	0.363248	0.613248	1		0.182308	0.297692	0.39	0.645172	0.615	0.535455	0.545556	0.795556	-0.651785	0.590095	0.354823
Chr2	19080875	A	0.87234	0.818182	0.541667	0.473684	0.6875	0.387097	0.292683	0.45	0	Chr2	19080875	0.12766	0.181818	0.458333	0.526316	0.3125	0.612903	0.707317	0.55		Chr2	19080875	0.0541586	0.330674	0.398656	0.18484	0.485244	0.579657	0.42234	0.945357		0.11766	0.171818	0.448333	0.516316	0.3025	0.602903	0.697317	0.54	-0.875009	0.0696359	0.269899
Chr2	19229476	A	0.314286	0.4	0.75	0.8	0.75	0.92	0.857143	0.83871	1	Chr2	19229476	0.314286	0.4	0.75	0.8	0.75	0.92	0.857143	0.83871		Chr2	19229476	0.0857143	0.435714	0.485714	0.435714	0.605714	0.542857	0.524424	0.954275		0.304286	0.39	0.74	0.79	0.74	0.91	0.847143	0.82871	-0.359149	0.68467	0.298234
Chr2	19588032	T	0.225	0.291667	0.636364	0.714286	0.529412	0.84	0.792453	0.813953	1	Chr2	19588032	0.225	0.291667	0.636364	0.714286	0.529412	0.84	0.792453	0.813953		Chr2	19588032	0.0666667	0.411364	0.489286	0.304412	0.615	0.567453	0.588953	1		0.215	0.281667	0.626364	0.704286	0.519412	0.83	0.782453	0.803953	-0.562431	0.612872	0.335801
Chr2	19830630	A	0.177778	0.375	0.521739	0.64	0.583333	0.766667	0.72	0.657895	1	Chr2	19830630	0.177778	0.375	0.521739	0.64	0.583333	0.766667	0.72	0.657895		Chr2	19830630	0.197222	0.343961	0.462222	0.405556	0.588889	0.542222	0.480117	0.932635		0.167778	0.365	0.511739	0.63	0.573333	0.756667	0.71	0.647895	-0.695505	0.264832	0.274382
Chr2	19949363	G	0.0909091	0.310345	0.4	0.481481	0.47619	0.581395	0.583333	0.538462	1	Chr2	19949363	0.0909091	0.310345	0.4	0.481481	0.47619	0.581395	0.583333	0.538462		Chr2	19949363	0.219436	0.309091	0.390572	0.385281	0.490486	0.492424	0.447552	0.905066		0.0809091	0.300345	0.39	0.471481	0.46619	0.571395	0.573333	0.528462	-1.05536	0.0494963	0.315674
Chr2	20323992	C	0.342857	0.59375	0.73913	0.676471	0.695652	0.666667	0.842105	0.866667	1	Chr2	20323992	0.342857	0.59375	0.73913	0.676471	0.695652	0.666667	0.842105	0.866667		Chr2	20323992	0.250893	0.396273	0.333613	0.352795	0.32381	0.499248	0.52381	0.659458		0.332857	0.58375	0.72913	0.666471	0.685652	0.656667	0.832105	0.856667	-0.301961	0.776465	0.308122
Chr2	20806170	A	0.38	0.517241	0.652174	0.818182	0.722222	0.869565	0.75	0.851064	1	Chr2	20806170	0.38	0.517241	0.652174	0.818182	0.722222	0.869565	0.75	0.851064		Chr2	20806170	0.137241	0.272174	0.438182	0.342222	0.489565	0.37	0.471064	0.905846		0.37	0.507241	0.642174	0.808182	0.712222	0.859565	0.74	0.841064	-0.231139	0.723606	0.272784
Chr2	20925650	T	0.560976	0.571429	0.708333	0.833333	0.85	0.857143	0.787879	0.97561	1	Chr2	20925650	0.560976	0.571429	0.708333	0.833333	0.85	0.857143	0.787879	0.97561		Chr2	20925650	0.010453	0.147358	0.272358	0.289024	0.296167	0.226903	0.414634	0.779971		0.550976	0.561429	0.698333	0.823333	0.84	0.847143	0.777879	0.96561	0.0888624	1.44837	0.38843
Chr2	22087110	C	0.9375	0.823529	0.692308	0.59375	0.684211	0.44	0.566667	0.423077	0	Chr2	22087110	0.0625	0.176471	0.307692	0.40625	0.315789	0.56	0.433333	0.576923		Chr2	22087110	0.113971	0.245192	0.34375	0.253289	0.4975	0.370833	0.514423	0.927444		0.0525	0.166471	0.297692	0.39625	0.305789	0.55	0.423333	0.566923	-1.25642	0.116959	0.392394
Chr2	22403662	G	0.695652	0.52381	0.37931	0.409091	0.322581	0.24	0.148148	0.173077	0	Chr2	22403662	0.304348	0.47619	0.62069	0.590909	0.677419	0.76	0.851852	0.826923		Chr2	22403662	0.171843	0.316342	0.286561	0.373072	0.455652	0.547504	0.522575	0.827718		0.294348	0.46619	0.61069	0.580909	0.667419	0.75	0.841852	0.816923	-0.37973	0.649548	0.294079
Chr2	23438606	T	0.62963	0.391304	0.318182	0.147059	0.32	0.0625	0.171429	0.111111	0	Chr2	23438606	0.37037	0.608696	0.681818	0.852941	0.68	0.9375	0.828571	0.888889		Chr2	23438606	0.238325	0.311448	0.482571	0.30963	0.56713	0.458201	0.518519	0.915021		0.36037	0.598696	0.671818	0.842941	0.67	0.9275	0.818571	0.878889	-0.249179	0.86075	0.317123
Chr2	23703446	A	1	0.848485	0.875	0.72	0.733333	0.695652	0.8	0.571429	0	Chr2	23703446	0	0.151515	0.125	0.28	0.266667	0.304348	0.2	0.428571		Chr2	23703446	0.151515	0.125	0.28	0.266667	0.304348	0.2	0.428571	0.57236		0.01	0.141515	0.115	0.27	0.256667	0.294348	0.19	0.418571	-1.99564	-0.142727	0.529402
Chr2	24097117	A	0.294118	0.344828	0.666667	0.766667	0.842105	0.758621	0.782609	0.794872	1	Chr2	24097117	0.294118	0.344828	0.666667	0.766667	0.842105	0.758621	0.782609	0.794872		Chr2	24097117	0.0507099	0.372549	0.472549	0.547988	0.464503	0.488491	0.500754	0.771288		0.284118	0.334828	0.656667	0.756667	0.832105	0.748621	0.772609	0.784872	-0.401343	0.562101	0.27527
Chr2	24430821	T	0.74359	0.875	0.5	0.565217	0.375	0.363636	0.5	0.2	0	Chr2	24430821	0.25641	0.125	0.5	0.434783	0.625	0.636364	0.5	0.8		Chr2	24430821	0.13141	0.24359	0.178372	0.36859	0.379953	0.24359	0.54359	0.555679		0.24641	0.115	0.49	0.424783	0.615	0.626364	0.49	0.79	-0.485476	0.575408	0.30311
Chr2	24943926	T	0.472222	0.566667	0.7	0.72973	0.681818	0.724138	0.897436	0.929825	1	Chr2	24943926	0.472222	0.566667	0.7	0.72973	0.681818	0.724138	0.897436	0.929825		Chr2	24943926	0.0944444	0.227778	0.257508	0.209596	0.251916	0.425214	0.457602	0.802111		0.462222	0.556667	0.69	0.71973	0.671818	0.714138	0.887436	0.919825	-0.065752	1.05966	0.321547
Chr2	25106611	T	0.59375	0.535714	0.69697	0.864865	0.714286	0.678571	0.931818	1	1	Chr2	25106611	0.59375	0.535714	0.69697	0.864865	0.714286	0.678571	0.931818	1		Chr2	25106611	0.0580357	0.10322	0.271115	0.120536	0.0848214	0.338068	0.40625	0.842441		0.58375	0.525714	0.68697	0.854865	0.704286	0.668571	0.921818	0.99	0.146873	1.99564	0.528218
Chr2	25436230	C	0.892857	0.833333	0.833333	0.4375	0.461538	0.647059	0.458333	0.257143	0	Chr2	25436230	0.107143	0.166667	0.166667	0.5625	0.538462	0.352941	0.541667	0.742857		Chr2	25436230	0.0595238	0.0595238	0.455357	0.431319	0.245798	0.434524	0.635714	1		0.0971429	0.156667	0.156667	0.5525	0.528462	0.342941	0.531667	0.732857	-0.968208	0.438276	0.401853
Chr2	26051849	G	0.864865	0.6	0.714286	0.625	0.458333	0.64	0.444444	0.311111	0	Chr2	26051849	0.135135	0.4	0.285714	0.375	0.541667	0.36	0.555556	0.688889		Chr2	26051849	0.264865	0.150579	0.239865	0.406532	0.224865	0.42042	0.553754	0.811744		0.125135	0.39	0.275714	0.365	0.531667	0.35	0.545556	0.678889	-0.844562	0.325143	0.334201
Chr2	26576758	T	0.901961	0.771429	0.821429	0.763158	0.695652	0.777778	0.711111	0.491228	0	Chr2	26576758	0.0980392	0.228571	0.178571	0.236842	0.304348	0.222222	0.288889	0.508772		Chr2	26576758	0.130532	0.0805322	0.138803	0.206309	0.124183	0.19085	0.410733	0.803267		0.0880392	0.218571	0.168571	0.226842	0.294348	0.212222	0.278889	0.498772	-1.0153	-0.00213338	0.289476
Chr2	26843546	G	0.472222	0.705882	0.833333	0.83871	0.8	0.964286	0.928571	0.945946	1	Chr2	26843546	0.472222	0.705882	0.833333	0.83871	0.8	0.964286	0.928571	0.945946		Chr2	26843546	0.23366	0.361111	0.366487	0.327778	0.492063	0.456349	0.473724	0.536291		0.462222	0.695882	0.823333	0.82871	0.79	0.954286	0.918571	0.935946	-0.065752	1.1647	0.351559
Chr2	27074932	T	0.526316	0.681818	0.777778	0.846154	0.851852	0.78125	0.872727	0.887097	1	Chr2	27074932	0.526316	0.681818	0.777778	0.846154	0.851852	0.78125	0.872727	0.887097		Chr2	27074932	0.155502	0.251462	0.319838	0.325536	0.254934	0.346411	0.360781	0.900961		0.516316	0.671818	0.767778	0.836154	0.841852	0.77125	0.862727	0.877097	0.0283535	0.853484	0.235752
Chr2	27293291	C	0.603774	0.75	0.84	0.818182	0.833333	0.807692	0.923077	0.97561	1	Chr2	27293291	0.603774	0.75	0.84	0.818182	0.833333	0.807692	0.923077	0.97561		Chr2	27293291	0.146226	0.236226	0.214408	0.22956	0.203919	0.319303	0.371836	0.746877		0.593774	0.74	0.83	0.808182	0.823333	0.797692	0.913077	0.96561	0.164853	1.44837	0.366718
Chr2	28488704	T	0.972222	0.88	0.916667	0.866667	0.642857	0.7	0.775	0.552632	0	Chr2	28488704	0.0277778	0.12	0.0833333	0.133333	0.357143	0.3	0.225	0.447368		Chr2	28488704	0.0922222	0.0555556	0.105556	0.329365	0.272222	0.197222	0.419591	0.733745		0.0177778	0.11	0.0733333	0.123333	0.347143	0.29	0.215	0.437368	-1.74233	-0.109377	0.466559
Chr2	32153709	A	0.928571	0.846154	0.875	0.7	0.777778	0.677419	0.555556	0.483871	0	Chr2	32153709	0.0714286	0.153846	0.125	0.3	0.222222	0.322581	0.444444	0.516129		Chr2	32153709	0.0824176	0.0535714	0.228571	0.150794	0.251152	0.373016	0.4447	0.83681		0.0614286	0.143846	0.115	0.29	0.212222	0.312581	0.434444	0.506129	-1.1841	0.0106478	0.341356
Chr2	36929977	A	0.393939	0.44	0.772727	0.75	0.666667	0.875	0.789474	0.857143	1	Chr2	36929977	0.393939	0.44	0.772727	0.75	0.666667	0.875	0.789474	0.857143		Chr2	36929977	0.0460606	0.378788	0.356061	0.272727	0.481061	0.395534	0.463203	0.497118		0.383939	0.43	0.762727	0.74	0.656667	0.865	0.779474	0.847143	-0.205361	0.743671	0.271152
Chr2	37899429	A	0.53125	0.354839	0.363636	0.142857	0.307692	0.214286	0.166667	0.0930233	0	Chr2	37899429	0.46875	0.645161	0.636364	0.857143	0.692308	0.785714	0.833333	0.906977		Chr2	37899429	0.176411	0.167614	0.388393	0.223558	0.316964	0.364583	0.438227	0.853192		0.45875	0.635161	0.626364	0.847143	0.682308	0.775714	0.823333	0.896977	-0.0718218	0.939846	0.289048
Chr2	38662461	C	0.952381	0.8	0.785714	0.714286	0.857143	0.652174	0.6875	0.520833	0	Chr2	38662461	0.047619	0.2	0.214286	0.285714	0.142857	0.347826	0.3125	0.479167		Chr2	38662461	0.152381	0.166667	0.238095	0.0952381	0.300207	0.264881	0.431548	0.581819		0.037619	0.19	0.204286	0.275714	0.132857	0.337826	0.3025	0.469167	-1.40794	-0.053631	0.386945
Chr2	39361868	A	0.37037	0.5	0.47619	0.625	0.772727	0.62069	0.636364	0.923077	1	Chr2	39361868	0.37037	0.5	0.47619	0.625	0.772727	0.62069	0.636364	0.923077		Chr2	39361868	0.12963	0.10582	0.25463	0.402357	0.250319	0.265993	0.552707	0.897383		0.36037	0.49	0.46619	0.615	0.762727	0.61069	0.626364	0.913077	-0.249179	1.02137	0.363015
Chr2	39498730	T	0.806452	0.821429	0.421053	0.352941	0.428571	0.428571	0.319149	0.172414	0	Chr2	39498730	0.193548	0.178571	0.578947	0.647059	0.571429	0.571429	0.680851	0.827586		Chr2	39498730	0.014977	0.385399	0.45351	0.37788	0.37788	0.487303	0.634038	1		0.183548	0.168571	0.568947	0.637059	0.561429	0.561429	0.670851	0.817586	-0.64818	0.651476	0.37133
Chr2	39805798	T	0.285714	0.433333	0.689655	0.69697	0.571429	0.740741	0.722222	0.805556	1	Chr2	39805798	0.285714	0.433333	0.689655	0.69697	0.571429	0.740741	0.722222	0.805556		Chr2	39805798	0.147619	0.403941	0.411255	0.285714	0.455026	0.436508	0.519841	0.914436		0.275714	0.423333	0.679655	0.68697	0.561429	0.730741	0.712222	0.795556	-0.419451	0.590095	0.288442
Chr2	40982032	C	0.818182	0.84	0.636364	0.567568	0.733333	0.529412	0.444444	0.317073	0	Chr2	40982032	0.181818	0.16	0.363636	0.432432	0.266667	0.470588	0.555556	0.682927		Chr2	40982032	0.0218182	0.181818	0.250614	0.0848485	0.28877	0.373737	0.501109	0.85943		0.171818	0.15	0.353636	0.422432	0.256667	0.460588	0.545556	0.672927	-0.683057	0.313323	0.28468
Chr2	41681461	A	0.366667	0.769231	0.666667	0.821429	0.727273	0.923077	0.903226	0.928571	1	Chr2	41681461	0.366667	0.769231	0.666667	0.821429	0.727273	0.923077	0.903226	0.928571		Chr2	41681461	0.402564	0.3	0.454762	0.360606	0.55641	0.536559	0.561905	1		0.356667	0.759231	0.656667	0.811429	0.717273	0.913077	0.893226	0.918571	-0.256174	1.05234	0.37386
Chr2	42332343	T	0.326531	0.416667	0.473684	0.607143	0.55	0.666667	0.685714	0.740741	1	Chr2	42332343	0.326531	0.416667	0.473684	0.607143	0.55	0.666667	0.685714	0.740741		Chr2	42332343	0.0901361	0.147154	0.280612	0.223469	0.340136	0.359184	0.41421	0.857671		0.316531	0.406667	0.463684	0.597143	0.54	0.656667	0.675714	0.730741	-0.334303	0.433593	0.219399
Chr2	42495964	A	0.384615	0.580645	0.8	0.769231	0.714286	0.926829	0.954545	0.844828	1	Chr2	42495964	0.384615	0.580645	0.8	0.769231	0.714286	0.926829	0.954545	0.844828		Chr2	42495964	0.19603	0.415385	0.384615	0.32967	0.542214	0.56993	0.460212	0.628009		0.374615	0.570645	0.79	0.759231	0.704286	0.916829	0.944545	0.834828	-0.222562	0.703659	0.264635
Chr2	42675841	T	0.97619	0.785714	0.703704	0.68	0.777778	0.666667	0.681818	0.567568	0	Chr2	42675841	0.0238095	0.214286	0.296296	0.32	0.222222	0.333333	0.318182	0.432432		Chr2	42675841	0.190476	0.272487	0.29619	0.198413	0.309524	0.294372	0.408623	0.689294		0.0138095	0.204286	0.286296	0.31	0.212222	0.323333	0.308182	0.422432	-1.85378	-0.135846	0.490839
Chr2	43253542	C	0.744681	0.769231	0.655172	0.517241	0.578947	0.441176	0.472222	0.3125	0	Chr2	43253542	0.255319	0.230769	0.344828	0.482759	0.421053	0.558824	0.527778	0.6875		Chr2	43253542	0.0245499	0.0895084	0.227439	0.165733	0.303504	0.272459	0.432181	0.834913		0.245319	0.220769	0.334828	0.472759	0.411053	0.548824	0.517778	0.6775	-0.488032	0.32238	0.231546
Chr2	43659955	A	0.433333	0.653846	0.65	0.809524	0.928571	0.782609	0.925926	0.9375	1	Chr2	43659955	0.433333	0.653846	0.65	0.809524	0.928571	0.782609	0.925926	0.9375		Chr2	43659955	0.220513	0.216667	0.37619	0.495238	0.349275	0.492593	0.504167	0.541837		0.423333	0.643846	0.64	0.799524	0.918571	0.772609	0.915926	0.9275	-0.134242	1.10698	0.354634
Chr2	43864903	T	0.0930233	0.133333	0.352941	0.230769	0.384615	0.346154	0.37037	0.641026	1	Chr2	43864903	0.0930233	0.133333	0.352941	0.230769	0.384615	0.346154	0.37037	0.641026		Chr2	43864903	0.0403101	0.259918	0.137746	0.291592	0.253131	0.277347	0.548002	0.412304		0.0830233	0.123333	0.342941	0.220769	0.374615	0.336154	0.36037	0.631026	-1.04316	0.233051	0.364631
Chr2	44471141	C	0.948718	0.939394	0.875	0.875	1	0.7	0.622222	0.520833	0	Chr2	44471141	0.0512821	0.0606061	0.125	0.125	0	0.3	0.377778	0.479167		Chr2	44471141	0.00932401	0.0737179	0.0737179	0.0512821	0.248718	0.326496	0.427885	0.830908		0.0412821	0.0506061	0.115	0.115	0.01	0.29	0.367778	0.469167	-1.36593	-0.053631	0.374942
Chr2	44722191	G	0.439024	0.243902	0.222222	0.217391	0.1875	0.129032	0.0555556	0.027027	0	Chr2	44722191	0.560976	0.756098	0.777778	0.782609	0.8125	0.870968	0.944444	0.972973		Chr2	44722191	0.195122	0.216802	0.221633	0.251524	0.309992	0.383469	0.411997	0.79964		0.550976	0.746098	0.767778	0.772609	0.8025	0.860968	0.934444	0.962973	0.0888624	1.4151	0.378924
Chr2	45104256	C	0.184211	0.25	0.384615	0.535714	0.5	0.566667	0.458333	0.638298	1	Chr2	45104256	0.184211	0.25	0.384615	0.535714	0.5	0.566667	0.458333	0.638298		Chr2	45104256	0.0657895	0.200405	0.351504	0.315789	0.382456	0.274123	0.454087	0.859108		0.174211	0.24	0.374615	0.525714	0.49	0.556667	0.448333	0.628298	-0.675795	0.227971	0.258219
Chr2	46316296	C	0.742857	0.580645	0.428571	0.37037	0.391304	0.0909091	0.302326	0.181818	0	Chr2	46316296	0.257143	0.419355	0.571429	0.62963	0.608696	0.909091	0.697674	0.818182		Chr2	46316296	0.162212	0.314286	0.372487	0.351553	0.651948	0.440532	0.561039	1		0.247143	0.409355	0.561429	0.61963	0.598696	0.899091	0.687674	0.808182	-0.483765	0.624619	0.316681
Chr2	47607228	G	0.973684	0.909091	0.766667	0.724138	0.583333	0.761905	0.625	0.509804	0	Chr2	47607228	0.0263158	0.0909091	0.233333	0.275862	0.416667	0.238095	0.375	0.490196		Chr2	47607228	0.0645933	0.207018	0.249546	0.390351	0.211779	0.348684	0.46388	0.974735		0.0163158	0.0809091	0.223333	0.265862	0.406667	0.228095	0.365	0.480196	-1.78025	-0.0344209	0.498808
Chr2	47769907	C	0.806452	0.8	0.6	0.6	0.333333	0.578947	0.285714	0.2	0	Chr2	47769907	0.193548	0.2	0.4	0.4	0.666667	0.421053	0.714286	0.8		Chr2	47769907	0.00645161	0.206452	0.206452	0.473118	0.227504	0.520737	0.606452	1		0.183548	0.19	0.39	0.39	0.656667	0.411053	0.704286	0.79	-0.64818	0.575408	0.349596
Chr2	50635814	T	0.333333	0.535714	0.545455	0.454545	0.444444	0.689655	0.675676	0.833333	1	Chr2	50635814	0.333333	0.535714	0.545455	0.454545	0.444444	0.689655	0.675676	0.833333		Chr2	50635814	0.202381	0.212121	0.121212	0.111111	0.356322	0.342342	0.5	0.776654		0.323333	0.525714	0.535455	0.444545	0.434444	0.679655	0.665676	0.823333	-0.320724	0.668421	0.282613
Chr2	50990436	A	0.885714	0.72	0.842105	0.466667	0.647059	0.470588	0.434783	0.410256	0	Chr2	50990436	0.114286	0.28	0.157895	0.533333	0.352941	0.529412	0.565217	0.589744		Chr2	50990436	0.165714	0.043609	0.419048	0.238655	0.415126	0.450932	0.475458	0.606417		0.104286	0.27	0.147895	0.523333	0.342941	0.519412	0.555217	0.579744	-0.933945	0.139722	0.306762
Chr2	51510388	G	0.576923	0.25	0.214286	0.241379	0.136364	0.157895	0.0638298	0	0	Chr2	51510388	0.423077	0.75	0.785714	0.758621	0.863636	0.842105	0.93617	1		Chr2	51510388	0.326923	0.362637	0.335544	0.440559	0.419028	0.513093	0.576923	1		0.413077	0.74	0.775714	0.748621	0.853636	0.832105	0.92617	0.99	-0.15255	1.99564	0.613767
Chr2	51903815	C	0.777778	0.481481	0.375	0.333333	0.470588	0.416667	0.258065	0.16	0	Chr2	51903815	0.222222	0.518519	0.625	0.666667	0.529412	0.583333	0.741935	0.84		Chr2	51903815	0.296296	0.402778	0.444444	0.30719	0.361111	0.519713	0.617778			0.212222	0.508519	0.615	0.656667	0.519412	0.573333	0.731935	0.83	-0.569613	0.688629	0.359498
Chr2	53603421	G	0.414634	0.5	0.478261	0.75	0.6	0.818182	0.792453	0.9	1	Chr2	53603421	0.414634	0.5	0.478261	0.75	0.6	0.818182	0.792453	0.9		Chr2	53603421	0.0853659	0.0636267	0.335366	0.185366	0.403548	0.377819	0.485366	0.714746		0.404634	0.49	0.468261	0.74	0.59	0.808182	0.782453	0.89	-0.167721	0.907997	0.307348
Chr2	53917363	G	0.62963	0.32	0.24	0.185185	0.0555556	0.130435	0.025641	0.04	0	Chr2	53917363	0.37037	0.68	0.76	0.814815	0.944444	0.869565	0.974359	0.96		Chr2	53917363	0.30963	0.38963	0.444444	0.574074	0.499195	0.603989	0.58963	1		0.36037	0.67	0.75	0.804815	0.934444	0.859565	0.964359	0.95	-0.249179	1.27875	0.436552
Chr2	56567546	T	0.1	0.190476	0.0833333	0.518519	0.333333	0.388889	0.458333	0.580645	1	Chr2	56567546	0.1	0.190476	0.0833333	0.518519	0.333333	0.388889	0.458333	0.580645		Chr2	56567546	0.0904762	0.0166667	0.418519	0.233333	0.288889	0.358333	0.480645	0.697845		0.09	0.180476	0.0733333	0.508519	0.323333	0.378889	0.448333	0.570645	-1.0048	0.12355	0.322385
Chr2	58436997	A	0.205882	0.222222	0.36	0.481481	0.529412	0.363636	0.58	0.673913	1	Chr2	58436997	0.205882	0.222222	0.36	0.481481	0.529412	0.363636	0.58	0.673913		Chr2	58436997	0.0163399	0.154118	0.275599	0.323529	0.157754	0.374118	0.468031	0.894277		0.195882	0.212222	0.35	0.471481	0.519412	0.353636	0.57	0.663913	-0.613324	0.29566	0.25971
Chr3	469966	C	0.861538	0.69697	0.666667	0.615385	0.56	0.590909	0.658537	0.428571	0	Chr3	469966	0.138462	0.30303	0.333333	0.384615	0.44	0.409091	0.341463	0.571429		Chr3	469966	0.164569	0.194872	0.246154	0.301538	0.270629	0.203002	0.432967	0.723507		0.128462	0.29303	0.323333	0.374615	0.43	0.399091	0.331463	0.561429	-0.831513	0.107254	0.268219
Chr3	2045595	C	0.418182	0.529412	0.655172	0.827586	0.652174	0.714286	0.791667	0.816327	1	Chr3	2045595	0.418182	0.529412	0.655172	0.827586	0.652174	0.714286	0.791667	0.816327		Chr3	2045595	0.11123	0.236991	0.409404	0.233992	0.296104	0.373485	0.398145	0.57161		0.408182	0.519412	0.645172	0.817586	0.642174	0.704286	0.781667	0.806327	-0.161335	0.619441	0.223079
Chr3	3190055	T	0.4375	0.321429	0.178571	0.368421	0.190476	0.0769231	0.146341	0.0416667	0	Chr3	3190055	0.5625	0.678571	0.821429	0.631579	0.809524	0.923077	0.853659	0.958333		Chr3	3190055	0.116071	0.258929	0.0690789	0.247024	0.360577	0.291159	0.395833	0.855737		0.5525	0.668571	0.811429	0.621579	0.799524	0.913077	0.843659	0.948333	0.0915392	1.26375	0.334918
Chr3	3342171	C	0.56	0.277778	0.384615	0.294118	0.307692	0.307692	0.105263	0.05	0	Chr3	3342171	0.44	0.722222	0.615385	0.705882	0.692308	0.692308	0.894737	0.95		Chr3	3342171	0.282222	0.175385	0.265882	0.252308	0.252308	0.454737	0.51	0.306115		0.43	0.712222	0.605385	0.695882	0.682308	0.682308	0.884737	0.94	-0.122406	1.19498	0.376395
Chr3	3588709	G	0.903226	0.7	0.777778	0.458333	0.583333	0.35	0.56	0.377778	0	Chr3	3588709	0.0967742	0.3	0.222222	0.541667	0.416667	0.65	0.44	0.622222		Chr3	3588709	0.203226	0.125448	0.444892	0.319892	0.553226	0.343226	0.525448	0.63403		0.0867742	0.29	0.212222	0.531667	0.406667	0.64	0.43	0.612222	-1.02219	0.198326	0.348718
Chr3	3770662	C	0.704545	0.666667	0.606061	0.625	0.633333	0.535714	0.545455	0.26	0	Chr3	3770662	0.295455	0.333333	0.393939	0.375	0.366667	0.464286	0.454545	0.74		Chr3	3770662	0.0378788	0.0984848	0.0795455	0.0712121	0.168831	0.159091	0.444545	0.664103		0.285455	0.323333	0.383939	0.365	0.356667	0.454286	0.444545	0.73	-0.398493	0.431959	0.237272
Chr3	5110858	T	0.510638	0.205882	0.25	0.142857	0.181818	0.0869565	0.0930233	0.0285714	0	Chr3	5110858	0.489362	0.794118	0.75	0.857143	0.818182	0.913043	0.906977	0.971429		Chr3	5110858	0.304756	0.260638	0.367781	0.32882	0.423682	0.417615	0.482067	0.62237		0.479362	0.784118	0.74	0.847143	0.808182	0.903043	0.896977	0.961429	-0.0358728	1.39665	0.409293
Chr3	5241686	C	0.515152	0.6	0.470588	0.809524	0.705882	0.692308	0.833333	0.95	1	Chr3	5241686	0.515152	0.6	0.470588	0.809524	0.705882	0.692308	0.833333	0.95		Chr3	5241686	0.0848485	0.0445633	0.294372	0.190731	0.177156	0.318182	0.434848	0.480606		0.505152	0.59	0.460588	0.799524	0.695882	0.682308	0.823333	0.94	0.00894942	1.19498	0.338865
Chr3	5468008	G	0.813953	0.714286	0.722222	0.434783	0.368421	0.451613	0.395349	0.307692	0	Chr3	5468008	0.186047	0.285714	0.277778	0.565217	0.631579	0.548387	0.604651	0.692308		Chr3	5468008	0.0996678	0.0917313	0.379171	0.445532	0.362341	0.418605	0.506261	0.679816		0.176047	0.275714	0.267778	0.555217	0.621579	0.538387	0.594651	0.682308	-0.670275	0.331974	0.286357
Chr3	5701600	T	0.358491	0.676471	0.5	0.586207	0.703704	0.62963	0.783784	0.875	1	Chr3	5701600	0.358491	0.676471	0.5	0.586207	0.703704	0.62963	0.783784	0.875		Chr3	5701600	0.31798	0.141509	0.227716	0.345213	0.271139	0.425293	0.516509	0.317075		0.348491	0.666471	0.49	0.576207	0.693704	0.61963	0.773784	0.865	-0.27173	0.806682	0.308118
Chr3	5898625	C	0.785714	0.774194	0.578947	0.5	0.68	0.59375	0.444444	0.27907	0	Chr3	5898625	0.214286	0.225806	0.421053	0.5	0.32	0.40625	0.555556	0.72093		Chr3	5898625	0.0115207	0.206767	0.285714	0.105714	0.191964	0.34127	0.506645	0.606111		0.204286	0.215806	0.411053	0.49	0.31	0.39625	0.545556	0.71093	-0.590519	0.390824	0.280384
Chr3	6609937	C	0.580645	0.65625	0.809524	0.925926	0.911765	0.903226	0.840909	1	1	Chr3	6609937	0.580645	0.65625	0.809524	0.925926	0.911765	0.903226	0.840909	1		Chr3	6609937	0.0756048	0.228879	0.345281	0.33112	0.322581	0.260264	0.419355	0.833647		0.570645	0.64625	0.799524	0.915926	0.901765	0.893226	0.830909	0.99	0.12355	1.99564	0.534882
Chr3	7083433	A	0.92	0.791667	0.473684	0.5625	0.4	0.285714	0.451613	0.28	0	Chr3	7083433	0.08	0.208333	0.526316	0.4375	0.6	0.714286	0.548387	0.72		Chr3	7083433	0.128333	0.446316	0.3575	0.52	0.634286	0.468387	0.64	1		0.07	0.198333	0.516316	0.4275	0.59	0.704286	0.538387	0.71	-1.12338	0.38886	0.43207
Chr3	8127949	A	0.882353	0.65	0.758621	0.470588	0.533333	0.458333	0.5	0.28	0	Chr3	8127949	0.117647	0.35	0.241379	0.529412	0.466667	0.541667	0.5	0.72		Chr3	8127949	0.232353	0.123732	0.411765	0.34902	0.42402	0.382353	0.602353			0.107647	0.34	0.231379	0.519412	0.456667	0.531667	0.49	0.71	-0.918534	0.38886	0.373541
Chr3	8809428	G	0.861111	0.8	0.9	0.814815	0.533333	0.611111	0.666667	0.3	0	Chr3	8809428	0.138889	0.2	0.1	0.185185	0.466667	0.388889	0.333333	0.7		Chr3	8809428	0.0611111	0.0388889	0.0462963	0.327778	0.25	0.194444	0.561111			0.128889	0.19	0.09	0.175185	0.456667	0.378889	0.323333	0.69	-0.829858	0.347487	0.336384
Chr3	9951260	C	0.771429	0.555556	0.6	0.384615	0.578947	0.294118	0.425	0.15625	0	Chr3	9951260	0.228571	0.444444	0.4	0.615385	0.421053	0.705882	0.575	0.84375		Chr3	9951260	0.215873	0.171429	0.386813	0.192481	0.477311	0.346429	0.615179			0.218571	0.434444	0.39	0.605385	0.411053	0.695882	0.565	0.83375	-0.553296	0.700274	0.358163
Chr3	10094973	T	0.285714	0.285714	0.75	0.823529	0.727273	0.8	0.909091	0.857143	1	Chr3	10094973	0.285714	0.285714	0.75	0.823529	0.727273	0.8	0.909091	0.857143		Chr3	10094973	0	0.464286	0.537815	0.441558	0.514286	0.623377	0.571429	1		0.275714	0.275714	0.74	0.813529	0.717273	0.79	0.899091	0.847143	-0.419451	0.743671	0.33232
Chr3	10230938	A	0.95	0.878788	0.814815	0.541667	0.8	0.724138	0.586957	0.44898	0	Chr3	10230938	0.05	0.121212	0.185185	0.458333	0.2	0.275862	0.413043	0.55102		Chr3	10230938	0.0712121	0.135185	0.408333	0.15	0.225862	0.363043	0.50102	0.70833		0.04	0.111212	0.175185	0.448333	0.19	0.265862	0.403043	0.54102	-1.38021	0.0714203	0.414752
Chr3	10580434	C	0.857143	1	1	0.785714	0.62069	0.461538	0.566667	0.289474	0	Chr3	10580434	0.142857	0	0	0.214286	0.37931	0.538462	0.433333	0.710526		Chr3	10580434	0.142857	0.142857	0.0714286	0.236453	0.395604	0.290476	0.567669			0.132857	0.01	0.01	0.204286	0.36931	0.528462	0.423333	0.700526	-0.814706	0.369066	0.33822
Chr3	10720613	G	0.5	0.365854	0.257143	0.0689655	0.115385	0.130435	0	0.0576923	0	Chr3	10720613	0.5	0.634146	0.742857	0.931034	0.884615	0.869565	1	0.942308		Chr3	10720613	0.134146	0.242857	0.431034	0.384615	0.369565	0.5	0.442308	0.662379		0.49	0.624146	0.732857	0.921034	0.874615	0.859565	0.99	0.932308	-0.0173741	1.13902	0.330398
Chr3	11908511	G	0.857143	0.941176	0.733333	0.64	0.608696	0.538462	0.641026	0.425532	0	Chr3	11908511	0.142857	0.0588235	0.266667	0.36	0.391304	0.461538	0.358974	0.574468		Chr3	11908511	0.0840336	0.12381	0.217143	0.248447	0.318681	0.216117	0.431611	0.709225		0.132857	0.0488235	0.256667	0.35	0.381304	0.451538	0.348974	0.564468	-0.814706	0.112619	0.26495
Chr3	12560763	G	0.2	0.352941	0.583333	0.625	0.4	0.6	0.652174	0.821429	1	Chr3	12560763	0.2	0.352941	0.583333	0.625	0.4	0.6	0.652174	0.821429		Chr3	12560763	0.152941	0.383333	0.425	0.2	0.4	0.452174	0.621429			0.19	0.342941	0.573333	0.615	0.39	0.59	0.642174	0.811429	-0.629731	0.633774	0.361002
Chr3	12792779	G	0	0.2	0.1	0.35	0.470588	0.230769	0.36	0.621622	1	Chr3	12792779	0	0.2	0.1	0.35	0.470588	0.230769	0.36	0.621622		Chr3	12792779	0.2	0.1	0.35	0.470588	0.230769	0.36	0.621622	1		0.01	0.19	0.09	0.34	0.460588	0.220769	0.35	0.611622	-1.99564	0.197228	0.626532
Chr3	13060011	T	0.142857	0.208333	0.222222	0.333333	0.322581	0.512821	0.428571	0.62963	1	Chr3	13060011	0.142857	0.208333	0.222222	0.333333	0.322581	0.512821	0.428571	0.62963		Chr3	13060011	0.0654762	0.0793651	0.190476	0.179724	0.369963	0.285714	0.486772	0.681271		0.132857	0.198333	0.212222	0.323333	0.312581	0.502821	0.418571	0.61963	-0.814706	0.211925	0.293323
Chr3	13655659	T	0.93617	0.833333	0.884615	0.733333	0.9	0.76	0.628571	0.517241	0	Chr3	13655659	0.0638298	0.166667	0.115385	0.266667	0.1	0.24	0.371429	0.482759		Chr3	13655659	0.102837	0.0515548	0.202837	0.0361702	0.17617	0.307599	0.418929	0.635262		0.0538298	0.156667	0.105385	0.256667	0.09	0.23	0.361429	0.472759	-1.24495	-0.04737	0.342165
Chr3	13895245	C	0	0.230769	0.285714	0.25	0.277778	0.318182	0.363636	0.486486	1	Chr3	13895245	0	0.230769	0.285714	0.25	0.277778	0.318182	0.363636	0.486486		Chr3	13895245	0.230769	0.285714	0.25	0.277778	0.318182	0.363636	0.486486	0.678794		0.01	0.220769	0.275714	0.24	0.267778	0.308182	0.353636	0.476486	-1.99564	-0.0408773	0.558502
Chr3	15421407	T	0.970588	0.846154	0.909091	0.6	0.714286	0.615385	0.733333	0.513514	0	Chr3	15421407	0.0294118	0.153846	0.0909091	0.4	0.285714	0.384615	0.266667	0.486486		Chr3	15421407	0.124434	0.0614973	0.370588	0.256303	0.355204	0.237255	0.457075	0.757221		0.0194118	0.143846	0.0809091	0.39	0.275714	0.374615	0.256667	0.476486	-1.70342	-0.0408773	0.475013
Chr3	17124496	A	0.615385	0.428571	0.307692	0.238095	0.285714	0.16129	0.244444	0.177778	0	Chr3	17124496	0.384615	0.571429	0.692308	0.761905	0.714286	0.83871	0.755556	0.822222		Chr3	17124496	0.186813	0.307692	0.377289	0.32967	0.454094	0.37094	0.437607	0.698221		0.374615	0.561429	0.682308	0.751905	0.704286	0.82871	0.745556	0.812222	-0.222562	0.636031	0.245312
Chr3	17735094	A	0.481481	0.625	0.789474	0.689655	0.741935	0.818182	0.822222	0.903846	1	Chr3	17735094	0.481481	0.625	0.789474	0.689655	0.741935	0.818182	0.822222	0.903846		Chr3	17735094	0.143519	0.307992	0.208174	0.260454	0.3367	0.340741	0.422365	0.791644		0.471481	0.615	0.779474	0.679655	0.731935	0.808182	0.812222	0.893846	-0.0495956	0.925327	0.278549
Chr3	19425336	A	0.030303	0.0588235	0	0.173913	0.15625	0.178571	0.186047	0.473684	1	Chr3	19425336	0.030303	0.0588235	0	0.173913	0.15625	0.178571	0.186047	0.473684		Chr3	19425336	0.0285205	0.030303	0.14361	0.125947	0.148268	0.155743	0.443381	0.887104		0.020303	0.0488235	0.01	0.163913	0.14625	0.168571	0.176047	0.463684	-1.68353	-0.0631983	0.462952
Chr3	19673969	T	0.540541	0.571429	0.766667	0.681818	0.809524	0.689655	0.769231	0.98	1	Chr3	19673969	0.540541	0.571429	0.766667	0.681818	0.809524	0.689655	0.769231	0.98		Chr3	19673969	0.030888	0.226126	0.141278	0.268983	0.149115	0.22869	0.439459	0.769165		0.530541	0.561429	0.756667	0.671818	0.799524	0.679655	0.759231	0.97	0.0531205	1.50965	0.416151
Chr3	20253681	C	0.291667	0.4	0.444444	0.56	0.538462	0.571429	0.769231	0.869565	1	Chr3	20253681	0.291667	0.4	0.444444	0.56	0.538462	0.571429	0.769231	0.869565		Chr3	20253681	0.108333	0.152778	0.268333	0.246795	0.279762	0.477564	0.577899	1		0.281667	0.39	0.434444	0.55	0.528462	0.561429	0.759231	0.859565	-0.406591	0.786804	0.34097
Chr3	20887554	C	0.934783	0.863636	0.758621	0.825	0.807692	0.757576	0.755556	0.5	0	Chr3	20887554	0.0652174	0.136364	0.241379	0.175	0.192308	0.242424	0.244444	0.5		Chr3	20887554	0.0711462	0.176162	0.109783	0.12709	0.177207	0.179227	0.434783	0.807481		0.0552174	0.126364	0.231379	0.165	0.182308	0.232424	0.234444	0.49	-1.23326	-0.0173741	0.347395
Chr3	21078547	G	0.96	0.92	0.8125	0.916667	0.722222	0.666667	0.809524	0.614035	0	Chr3	21078547	0.04	0.08	0.1875	0.0833333	0.277778	0.333333	0.190476	0.385965		Chr3	21078547	0.04	0.1475	0.0433333	0.237778	0.293333	0.150476	0.345965	0.595803		0.03	0.07	0.1775	0.0733333	0.267778	0.323333	0.180476	0.375965	-1.50965	-0.220062	0.368454
Chr3	22352781	A	0.939394	0.846154	0.827586	0.727273	0.785714	0.653846	0.644444	0.454545	0	Chr3	22352781	0.0606061	0.153846	0.172414	0.272727	0.214286	0.346154	0.355556	0.545455		Chr3	22352781	0.0932401	0.111808	0.212121	0.15368	0.285548	0.294949	0.484848	0.938484		0.0506061	0.143846	0.162414	0.262727	0.204286	0.336154	0.345556	0.535455	-1.27324	0.0616944	0.381411
Chr3	22839158	C	0.313725	0.419355	0.484848	0.5	0.608696	0.592593	0.5	0.787879	1	Chr3	22839158	0.313725	0.419355	0.484848	0.5	0.608696	0.592593	0.5	0.787879		Chr3	22839158	0.105629	0.171123	0.186275	0.29497	0.278867	0.186275	0.474153	0.728304		0.303725	0.409355	0.474848	0.49	0.598696	0.582593	0.49	0.777879	-0.360299	0.544322	0.258463
Chr3	25097006	A	0.971429	0.933333	0.72	0.78125	0.809524	0.666667	0.674419	0.484848	0	Chr3	25097006	0.0285714	0.0666667	0.28	0.21875	0.190476	0.333333	0.325581	0.515152		Chr3	25097006	0.0380952	0.251429	0.190179	0.161905	0.304762	0.29701	0.48658	0.846109		0.0185714	0.0566667	0.27	0.20875	0.180476	0.323333	0.315581	0.505152	-1.72301	0.00894942	0.494847
Chr3	26642155	G	0.823529	0.782609	0.84	0.695652	0.705882	0.571429	0.583333	0.375	0	Chr3	26642155	0.176471	0.217391	0.16	0.304348	0.294118	0.428571	0.416667	0.625		Chr3	26642155	0.0409207	0.0164706	0.127877	0.117647	0.252101	0.240196	0.448529	0.922476		0.166471	0.207391	0.15	0.294348	0.284118	0.418571	0.406667	0.615	-0.699583	0.203414	0.257999
Chr3	26936459	T	0.439024	0.5	0.692308	0.827586	0.862069	0.826087	0.731707	0.918367	1	Chr3	26936459	0.439024	0.5	0.692308	0.827586	0.862069	0.826087	0.731707	0.918367		Chr3	26936459	0.0609756	0.253283	0.388562	0.423045	0.387063	0.292683	0.479343	0.633684		0.429024	0.49	0.682308	0.817586	0.852069	0.816087	0.721707	0.908367	-0.124136	0.996211	0.320099
Chr3	27654227	A	0.943396	0.96875	0.785714	0.7	0.807692	0.615385	0.69697	0.592593	0	Chr3	27654227	0.0566038	0.03125	0.214286	0.3	0.192308	0.384615	0.30303	0.407407		Chr3	27654227	0.0253538	0.157682	0.243396	0.135704	0.328012	0.246427	0.350804	0.768732		0.0466038	0.02125	0.204286	0.29	0.182308	0.374615	0.29303	0.397407	-1.31085	-0.180788	0.322876
Chr3	27985984	C	0.514286	0.352941	0.0689655	0.15	0.0526316	0	0	0.025	0	Chr3	27985984	0.485714	0.647059	0.931034	0.85	0.947368	1	1	0.975		Chr3	27985984	0.161345	0.44532	0.364286	0.461654	0.514286	0.514286	0.489286	0.622945		0.475714	0.637059	0.921034	0.84	0.937368	0.99	0.99	0.965	-0.0422218	1.44046	0.423623
Chr3	28403022	G	0.861111	0.740741	0.48	0.666667	0.607143	0.375	0.529412	0.333333	0	Chr3	28403022	0.138889	0.259259	0.52	0.333333	0.392857	0.625	0.470588	0.666667		Chr3	28403022	0.12037	0.381111	0.194444	0.253968	0.486111	0.331699	0.527778	0.614071		0.128889	0.249259	0.51	0.323333	0.382857	0.615	0.460588	0.656667	-0.829858	0.281629	0.317568
Chr3	28598124	T	0.431818	0.645161	0.727273	0.8	0.655172	0.814815	0.862745	0.863636	1	Chr3	28598124	0.431818	0.645161	0.727273	0.8	0.655172	0.814815	0.862745	0.863636		Chr3	28598124	0.213343	0.295455	0.368182	0.223354	0.382997	0.430927	0.431818	0.825076		0.421818	0.635161	0.717273	0.79	0.645172	0.804815	0.852745	0.853636	-0.136939	0.76584	0.257937
Chr3	29341552	C	0.727273	0.5	0.5	0.25	0.521739	0.209302	0.285714	0.2	0	Chr3	29341552	0.272727	0.5	0.5	0.75	0.478261	0.790698	0.714286	0.8		Chr3	29341552	0.227273	0.227273	0.477273	0.205534	0.51797	0.441558	0.527273	0.714969		0.262727	0.49	0.49	0.74	0.468261	0.780698	0.704286	0.79	-0.448123	0.575408	0.292437
Chr3	29499129	T	1	0.923077	0.657143	0.88	0.823529	0.62963	0.66	0.5	0	Chr3	29499129	0	0.0769231	0.342857	0.12	0.176471	0.37037	0.34	0.5		Chr3	29499129	0.0769231	0.342857	0.12	0.176471	0.37037	0.34	0.5	0.707985		0.01	0.0669231	0.332857	0.11	0.166471	0.36037	0.33	0.49	-1.99564	-0.0173741	0.565217
Chr3	30423372	G	1	0.923077	1	0.724138	0.73913	0.611111	0.785714	0.55814	0	Chr3	30423372	0	0.0769231	0	0.275862	0.26087	0.388889	0.214286	0.44186		Chr3	30423372	0.0769231	0	0.275862	0.26087	0.388889	0.214286	0.44186	0.705455		0.01	0.0669231	0.01	0.265862	0.25087	0.378889	0.204286	0.43186	-1.99564	-0.119112	0.53615
Chr3	30589677	T	1	0.863636	0.769231	0.735294	0.727273	0.6	0.621622	0.515152	0	Chr3	30589677	0	0.136364	0.230769	0.264706	0.272727	0.4	0.378378	0.484848		Chr3	30589677	0.136364	0.230769	0.264706	0.272727	0.4	0.378378	0.484848	0.898273		0.01	0.126364	0.220769	0.254706	0.262727	0.39	0.368378	0.474848	-1.99564	-0.0437296	0.557687
Chr3	30786519	T	0.809524	0.590909	0.48	0.461538	0.5	0.428571	0.488889	0.268293	0	Chr3	30786519	0.190476	0.409091	0.52	0.538462	0.5	0.571429	0.511111	0.731707		Chr3	30786519	0.218615	0.329524	0.347985	0.309524	0.380952	0.320635	0.541231	0.781438		0.180476	0.399091	0.51	0.528462	0.49	0.561429	0.501111	0.721707	-0.657142	0.413859	0.306
Chr3	30900096	G	0.15625	0.388889	0.3	0.730769	0.586207	0.636364	0.607143	0.717391	1	Chr3	30900096	0.15625	0.388889	0.3	0.730769	0.586207	0.636364	0.607143	0.717391		Chr3	30900096	0.232639	0.14375	0.574519	0.429957	0.480114	0.450893	0.561141	0.636404		0.14625	0.378889	0.29	0.720769	0.576207	0.626364	0.597143	0.707391	-0.766235	0.383372	0.328459
Chr3	31225332	A	0.733333	0.526316	0.384615	0.357143	0.0909091	0.1875	0.1875	0.0555556	0	Chr3	31225332	0.266667	0.473684	0.615385	0.642857	0.909091	0.8125	0.8125	0.944444		Chr3	31225332	0.207018	0.348718	0.37619	0.642424	0.545833	0.545833	0.677778	1		0.256667	0.463684	0.605385	0.632857	0.899091	0.8025	0.8025	0.934444	-0.461814	1.15394	0.461645
Chr3	31426297	G	0.407407	0.521739	0.75	0.88	0.923077	0.8	1	0.942308	1	Chr3	31426297	0.407407	0.521739	0.75	0.88	0.923077	0.8	1	0.942308		Chr3	31426297	0.114332	0.342593	0.472593	0.51567	0.392593	0.592593	0.5349	0.822041		0.397407	0.511739	0.74	0.87	0.913077	0.79	0.99	0.932308	-0.180788	1.13902	0.377088
Chr3	31547225	T	0.5	0.518519	0.571429	0.625	0.681818	0.666667	0.657143	0.896552	1	Chr3	31547225	0.5	0.518519	0.571429	0.625	0.681818	0.666667	0.657143	0.896552		Chr3	31547225	0.0185185	0.0714286	0.125	0.181818	0.166667	0.157143	0.396552	0.849573		0.49	0.508519	0.561429	0.615	0.671818	0.656667	0.647143	0.886552	-0.0173741	0.892906	0.26008
Chr3	31842707	T	0.451613	0.533333	0.5	0.833333	0.823529	0.863636	0.789474	0.96875	1	Chr3	31842707	0.451613	0.533333	0.5	0.833333	0.823529	0.863636	0.789474	0.96875		Chr3	31842707	0.0817204	0.0483871	0.38172	0.371917	0.412023	0.337861	0.517137	0.825998		0.441613	0.523333	0.49	0.823333	0.813529	0.853636	0.779474	0.95875	-0.101894	1.36628	0.419479
Chr3	32040875	T	0.481481	0.529412	0.586207	0.806452	0.727273	0.75	0.704545	0.957447	1	Chr3	32040875	0.481481	0.529412	0.586207	0.806452	0.727273	0.75	0.704545	0.957447		Chr3	32040875	0.0479303	0.104725	0.32497	0.245791	0.268519	0.223064	0.475965	0.756408		0.471481	0.519412	0.576207	0.796452	0.717273	0.74	0.694545	0.947447	-0.0495956	1.25596	0.373015
Chr3	32727999	A	0.757576	0.678571	0.357143	0.26087	0.148148	0.125	0.236842	0.189189	0	Chr3	32727999	0.242424	0.321429	0.642857	0.73913	0.851852	0.875	0.763158	0.810811		Chr3	32727999	0.0790043	0.400433	0.496706	0.609428	0.632576	0.520734	0.568387	1		0.232424	0.311429	0.632857	0.72913	0.841852	0.865	0.753158	0.800811	-0.51884	0.604264	0.320887
Chr3	33248111	G	0.536585	0.6	0.966667	0.863636	0.892857	1	1	1	1	Chr3	33248111	0.536585	0.6	0.966667	0.863636	0.892857	1	1	1		Chr3	33248111	0.0634146	0.430081	0.327051	0.356272	0.463415	0.463415	0.463415	0.859439		0.526585	0.59	0.956667	0.853636	0.882857	0.99	0.99	0.99	0.0462271	1.99564	0.556974
Chr3	33483836	A	0.294118	0.5	0.5	0.416667	0.636364	0.730769	0.567568	0.794118	1	Chr3	33483836	0.294118	0.5	0.5	0.416667	0.636364	0.730769	0.567568	0.794118		Chr3	33483836	0.205882	0.205882	0.122549	0.342246	0.436652	0.27345	0.5	0.55043		0.284118	0.49	0.49	0.406667	0.626364	0.720769	0.557568	0.784118	-0.401343	0.560164	0.274716
Chr3	33950313	G	0.923077	0.84	0.777778	0.521739	0.75	0.583333	0.625	0.444444	0	Chr3	33950313	0.0769231	0.16	0.222222	0.478261	0.25	0.416667	0.375	0.555556		Chr3	33950313	0.0830769	0.145299	0.401338	0.173077	0.339744	0.298077	0.478632	0.635065		0.0669231	0.15	0.212222	0.468261	0.24	0.406667	0.365	0.545556	-1.14434	0.0793582	0.349628
Chr3	34211315	G	0.6	0.722222	0.904762	1	1	0.954545	1	1	1	Chr3	34211315	0.6	0.722222	0.904762	1	1	0.954545	1	1		Chr3	34211315	0.122222	0.304762	0.4	0.4	0.354545	0.4	0.4	0.930174		0.59	0.712222	0.894762	0.99	0.99	0.944545	0.99	0.99	0.158068	1.99564	0.525019
Chr3	34501265	A	0.769231	0.681818	0.388889	0.368421	0.533333	0.258065	0.305556	0.261905	0	Chr3	34501265	0.230769	0.318182	0.611111	0.631579	0.466667	0.741935	0.694444	0.738095		Chr3	34501265	0.0874126	0.380342	0.40081	0.235897	0.511166	0.463675	0.507326	0.747556		0.220769	0.308182	0.601111	0.621579	0.456667	0.731935	0.684444	0.728095	-0.547728	0.427771	0.278714
Chr3	35129466	C	0.837838	0.724138	0.769231	0.515152	0.5	0.538462	0.596154	0.386364	0	Chr3	35129466	0.162162	0.275862	0.230769	0.484848	0.5	0.461538	0.403846	0.613636		Chr3	35129466	0.1137	0.0686071	0.322686	0.337838	0.299376	0.241684	0.451474	0.706603		0.152162	0.265862	0.220769	0.474848	0.49	0.451538	0.393846	0.603636	-0.746006	0.182682	0.265339
Chr3	35640355	T	0.324324	0.304348	0.44	0.655172	0.6	0.62963	0.693878	0.777778	1	Chr3	35640355	0.324324	0.304348	0.44	0.655172	0.6	0.62963	0.693878	0.777778		Chr3	35640355	0.0199765	0.115676	0.330848	0.275676	0.305305	0.369553	0.453453	0.818243		0.314324	0.294348	0.43	0.645172	0.59	0.61963	0.683878	0.767778	-0.338741	0.519332	0.245164
Chr3	36112705	C	0.944444	0.785714	0.722222	0.724138	0.666667	0.684211	0.54902	0.484848	0	Chr3	36112705	0.0555556	0.214286	0.277778	0.275862	0.333333	0.315789	0.45098	0.515152		Chr3	36112705	0.15873	0.222222	0.220307	0.277778	0.260234	0.395425	0.459596	0.577413		0.0455556	0.204286	0.267778	0.265862	0.323333	0.305789	0.44098	0.505152	-1.32121	0.00894942	0.380045
Chr3	36233012	G	0.777778	0.62069	0.56	0.45	0.62069	0.394737	0.466667	0.294118	0	Chr3	36233012	0.222222	0.37931	0.44	0.55	0.37931	0.605263	0.533333	0.705882		Chr3	36233012	0.157088	0.217778	0.327778	0.157088	0.383041	0.311111	0.48366	0.539435		0.212222	0.36931	0.43	0.54	0.36931	0.595263	0.523333	0.695882	-0.569613	0.359494	0.265459
Chr3	36475752	A	0.341463	0.571429	0.65	0.769231	0.666667	0.846154	0.804348	0.808511	1	Chr3	36475752	0.341463	0.571429	0.65	0.769231	0.666667	0.846154	0.804348	0.808511		Chr3	36475752	0.229965	0.308537	0.427767	0.325203	0.50469	0.462884	0.467047	0.776364		0.331463	0.561429	0.64	0.759231	0.656667	0.836154	0.794348	0.798511	-0.30469	0.598029	0.257919
Chr3	36726500	C	0.705882	0.580645	0.448276	0.1875	0.363636	0.181818	0.166667	0.226415	0	Chr3	36726500	0.294118	0.419355	0.551724	0.8125	0.636364	0.818182	0.833333	0.773585		Chr3	36726500	0.125237	0.257606	0.518382	0.342246	0.524064	0.539216	0.479467	0.807471		0.284118	0.409355	0.541724	0.8025	0.626364	0.808182	0.823333	0.763585	-0.401343	0.509182	0.26015
Chr3	37159562	T	0.483871	0.230769	0.409091	0.257143	0.125	0.263158	0.116279	0.0454545	0	Chr3	37159562	0.516129	0.769231	0.590909	0.742857	0.875	0.736842	0.883721	0.954545		Chr3	37159562	0.253102	0.0747801	0.226728	0.358871	0.220713	0.367592	0.438416	0.324388		0.506129	0.759231	0.580909	0.732857	0.865	0.726842	0.873721	0.944545	0.0106478	1.23129	0.348754
Chr3	37626860	G	0.527778	0.75	0.823529	0.8	0.882353	0.75	0.970588	1	1	Chr3	37626860	0.527778	0.75	0.823529	0.8	0.882353	0.75	0.970588	1		Chr3	37626860	0.222222	0.295752	0.272222	0.354575	0.222222	0.44281	0.472222	0.529413		0.517778	0.74	0.813529	0.79	0.872353	0.74	0.960588	0.99	0.0308962	1.99564	0.561354
Chr3	37924074	G	0.741935	0.708333	0.210526	0.4	0.333333	0.142857	0.146341	0.162162	0	Chr3	37924074	0.258065	0.291667	0.789474	0.6	0.666667	0.857143	0.853659	0.837838		Chr3	37924074	0.0336022	0.531409	0.341935	0.408602	0.599078	0.595594	0.579773	1		0.248065	0.281667	0.779474	0.59	0.656667	0.847143	0.843659	0.827838	-0.481616	0.682008	0.332464
Chr3	38497365	T	0.333333	0.517241	0.52381	0.764706	0.708333	0.592593	0.7	0.9375	1	Chr3	38497365	0.333333	0.517241	0.52381	0.764706	0.708333	0.592593	0.7	0.9375		Chr3	38497365	0.183908	0.190476	0.431373	0.375	0.259259	0.366667	0.604167			0.323333	0.507241	0.51381	0.754706	0.698333	0.582593	0.69	0.9275	-0.320724	1.10698	0.407914
Chr3	38627153	A	0.6	0.421053	0.347826	0.2	0.263158	0.136364	0.0625	0.0714286	0	Chr3	38627153	0.4	0.578947	0.652174	0.8	0.736842	0.863636	0.9375	0.928571		Chr3	38627153	0.178947	0.252174	0.4	0.336842	0.463636	0.5375	0.528571	0.899665		0.39	0.568947	0.642174	0.79	0.726842	0.853636	0.9275	0.918571	-0.194265	1.05234	0.356172
Chr3	39086995	C	0.72	0.576923	0.315789	0.233333	0.222222	0.173913	0.0689655	0.2	0	Chr3	39086995	0.28	0.423077	0.684211	0.766667	0.777778	0.826087	0.931034	0.8		Chr3	39086995	0.143077	0.404211	0.486667	0.497778	0.546087	0.651034	0.52	0.886813		0.27	0.413077	0.674211	0.756667	0.767778	0.816087	0.921034	0.79	-0.431959	0.575408	0.287819
Chr3	39205208	T	0.414634	0.513514	0.636364	0.636364	0.666667	0.580645	0.85	0.88	1	Chr3	39205208	0.414634	0.513514	0.636364	0.636364	0.666667	0.580645	0.85	0.88		Chr3	39205208	0.0988794	0.221729	0.221729	0.252033	0.166011	0.435366	0.465366	0.795728		0.404634	0.503514	0.626364	0.626364	0.656667	0.570645	0.84	0.87	-0.167721	0.825576	0.283799
Chr3	39353763	T	0.225806	0.25	0.5	0.642857	0.6	0.615385	0.675	0.794118	1	Chr3	39353763	0.225806	0.25	0.5	0.642857	0.6	0.615385	0.675	0.794118		Chr3	39353763	0.0241935	0.274194	0.417051	0.374194	0.389578	0.449194	0.568311	1		0.215806	0.24	0.49	0.632857	0.59	0.605385	0.665	0.784118	-0.560359	0.560164	0.320149
Chr3	40055166	T	0.9375	0.652174	0.666667	0.45	0.588235	0.409091	0.516129	0.407407	0	Chr3	40055166	0.0625	0.347826	0.333333	0.55	0.411765	0.590909	0.483871	0.592593		Chr3	40055166	0.285326	0.270833	0.4875	0.349265	0.528409	0.421371	0.530093	0.7664		0.0525	0.337826	0.323333	0.54	0.401765	0.580909	0.473871	0.582593	-1.25642	0.144805	0.40035
Chr3	40657557	A	0.0285714	0.2	0.5	0.333333	0.380952	0.578947	0.48	0.653846	1	Chr3	40657557	0.0285714	0.2	0.5	0.333333	0.380952	0.578947	0.48	0.653846		Chr3	40657557	0.171429	0.471429	0.304762	0.352381	0.550376	0.451429	0.625275	1		0.0185714	0.19	0.49	0.323333	0.370952	0.568947	0.47	0.643846	-1.72301	0.257144	0.565759
Chr3	40849976	C	0.268293	0.428571	0.434783	0.565217	0.551724	0.636364	0.6	0.711864	1	Chr3	40849976	0.268293	0.428571	0.434783	0.565217	0.551724	0.636364	0.6	0.711864		Chr3	40849976	0.160279	0.16649	0.296925	0.283431	0.368071	0.331707	0.443572	0.721169		0.258293	0.418571	0.424783	0.555217	0.541724	0.626364	0.59	0.701864	-0.45812	0.371839	0.237131
Chr3	41422151	A	0.352941	0.642857	0.681818	0.733333	0.894737	0.666667	0.969697	0.886364	1	Chr3	41422151	0.352941	0.642857	0.681818	0.733333	0.894737	0.666667	0.969697	0.886364		Chr3	41422151	0.289916	0.328877	0.380392	0.541796	0.313725	0.616756	0.533422	0.32647		0.342941	0.632857	0.671818	0.723333	0.884737	0.656667	0.959697	0.876364	-0.282385	0.850538	0.323692
Chr3	41530832	G	0.319149	0.433333	0.6	0.5	0.56	0.583333	0.613636	0.790698	1	Chr3	41530832	0.319149	0.433333	0.6	0.5	0.56	0.583333	0.613636	0.790698		Chr3	41530832	0.114184	0.280851	0.180851	0.240851	0.264184	0.294487	0.471549	0.90332		0.309149	0.423333	0.59	0.49	0.55	0.573333	0.603636	0.780698	-0.349217	0.55144	0.25733
Chr3	41777119	A	0	0.0952381	0.28	0.12	0.269231	0.25	0.289474	0.410256	1	Chr3	41777119	0	0.0952381	0.28	0.12	0.269231	0.25	0.289474	0.410256		Chr3	41777119	0.0952381	0.28	0.12	0.269231	0.25	0.289474	0.410256	0.884301		0.01	0.0852381	0.27	0.11	0.259231	0.24	0.279474	0.400256	-1.99564	-0.175627	0.520002
Chr3	42755619	A	0.382353	0.46875	0.580645	0.8125	0.875	0.741935	0.8	0.888889	1	Chr3	42755619	0.382353	0.46875	0.580645	0.8125	0.875	0.741935	0.8	0.888889		Chr3	42755619	0.0863971	0.198292	0.430147	0.492647	0.359583	0.417647	0.506536	0.512342		0.372353	0.45875	0.570645	0.8025	0.865	0.731935	0.79	0.878889	-0.226761	0.86075	0.310717
Chr3	42906834	T	0.444444	0.5	0.615385	0.666667	0.75	0.62069	0.652174	0.857143	1	Chr3	42906834	0.444444	0.5	0.615385	0.666667	0.75	0.62069	0.652174	0.857143		Chr3	42906834	0.0555556	0.17094	0.222222	0.305556	0.176245	0.207729	0.412698	0.632711		0.434444	0.49	0.605385	0.656667	0.74	0.61069	0.642174	0.847143	-0.114541	0.743671	0.245203
Chr3	43020175	A	0.309524	0.461538	0.666667	0.842105	0.777778	0.8	0.8	0.826923	1	Chr3	43020175	0.309524	0.461538	0.666667	0.842105	0.777778	0.8	0.8	0.826923		Chr3	43020175	0.152015	0.357143	0.532581	0.468254	0.490476	0.490476	0.517399	0.629956		0.299524	0.451538	0.656667	0.832105	0.767778	0.79	0.79	0.816923	-0.368962	0.649548	0.291003
Chr3	43258011	A	0.710526	0.678571	0.714286	0.380952	0.333333	0.5	0.323529	0.170732	0	Chr3	43258011	0.289474	0.321429	0.285714	0.619048	0.666667	0.5	0.676471	0.829268		Chr3	43258011	0.0319549	0.0037594	0.329574	0.377193	0.210526	0.386997	0.539795	0.454178		0.279474	0.311429	0.275714	0.609048	0.656667	0.49	0.666471	0.819268	-0.411309	0.656392	0.305057
Chr3	43397502	C	0.216216	0.34375	0.464286	0.636364	0.526316	0.678571	0.741935	0.692308	1	Chr3	43397502	0.216216	0.34375	0.464286	0.636364	0.526316	0.678571	0.741935	0.692308		Chr3	43397502	0.127534	0.248069	0.420147	0.3101	0.462355	0.525719	0.476091	0.685186		0.206216	0.33375	0.454286	0.626364	0.516316	0.668571	0.731935	0.682308	-0.585379	0.331974	0.262101
Chr3	43529766	A	0.675676	0.478261	0.375	0.333333	0.32	0.310345	0.325581	0.236364	0	Chr3	43529766	0.324324	0.521739	0.625	0.666667	0.68	0.689655	0.674419	0.763636		Chr3	43529766	0.197415	0.300676	0.342342	0.355676	0.365331	0.350094	0.439312	0.822414		0.314324	0.511739	0.615	0.656667	0.67	0.679655	0.664419	0.753636	-0.338741	0.485585	0.235522
Chr3	43730578	T	0.744186	0.782609	0.695652	0.454545	0.444444	0.56	0.547619	0.228571	0	Chr3	43730578	0.255814	0.217391	0.304348	0.545455	0.555556	0.44	0.452381	0.771429		Chr3	43730578	0.0384226	0.0485339	0.289641	0.299742	0.184186	0.196567	0.515615	0.514108		0.245814	0.207391	0.294348	0.535455	0.545556	0.43	0.442381	0.761429	-0.486872	0.504011	0.283109
Chr3	43929219	G	0.5	0.375	0.296296	0.35	0.321429	0.16	0.205128	0	0	Chr3	43929219	0.5	0.625	0.703704	0.65	0.678571	0.84	0.794872	1		Chr3	43929219	0.125	0.203704	0.15	0.178571	0.34	0.294872	0.5	0.89526		0.49	0.615	0.693704	0.64	0.668571	0.83	0.784872	0.99	-0.0173741	1.99564	0.575146
Chr3	44314617	G	0.97561	0.870968	0.736842	0.692308	0.666667	0.652174	0.744186	0.531915	0	Chr3	44314617	0.0243902	0.129032	0.263158	0.307692	0.333333	0.347826	0.255814	0.468085		Chr3	44314617	0.104642	0.238768	0.283302	0.308943	0.323436	0.231424	0.443695	0.803211		0.0143902	0.119032	0.253158	0.297692	0.323333	0.337826	0.245814	0.458085	-1.83564	-0.0729849	0.503615
Chr3	44563333	G	1	0.903226	0.782609	0.862069	0.904762	0.733333	0.733333	0.657143	0	Chr3	44563333	0	0.0967742	0.217391	0.137931	0.0952381	0.266667	0.266667	0.342857		Chr3	44563333	0.0967742	0.217391	0.137931	0.0952381	0.266667	0.266667	0.342857	0.914672		0.01	0.0867742	0.207391	0.127931	0.0852381	0.256667	0.256667	0.332857	-1.99564	-0.301961	0.483907
Chr3	45905169	G	0.725	0.541667	0.387097	0.230769	0.318182	0.275862	0.265306	0.236842	0	Chr3	45905169	0.275	0.458333	0.612903	0.769231	0.681818	0.724138	0.734694	0.763158		Chr3	45905169	0.183333	0.337903	0.494231	0.406818	0.449138	0.459694	0.488158	0.691834		0.265	0.448333	0.602903	0.759231	0.671818	0.714138	0.724694	0.753158	-0.443041	0.484467	0.265002
Chr3	46659249	G	0.146341	0.352941	0.684211	0.555556	0.545455	0.583333	0.65625	0.8	1	Chr3	46659249	0.146341	0.352941	0.684211	0.555556	0.545455	0.583333	0.65625	0.8		Chr3	46659249	0.2066	0.537869	0.409214	0.399113	0.436992	0.509909	0.653659	1		0.136341	0.342941	0.674211	0.545556	0.535455	0.573333	0.64625	0.79	-0.801714	0.575408	0.393463
Chr3	47741140	T	0.333333	0.571429	0.681818	0.846154	0.75	0.967742	0.806452	0.97619	1	Chr3	47741140	0.333333	0.571429	0.681818	0.846154	0.75	0.967742	0.806452	0.97619		Chr3	47741140	0.238095	0.348485	0.512821	0.416667	0.634409	0.473118	0.642857	1		0.323333	0.561429	0.671818	0.836154	0.74	0.957742	0.796452	0.96619	-0.320724	1.45602	0.507642
Chr3	48050999	A	0.648649	0.5	0.318182	0.15	0	0.12	0.142857	0.108108	0	Chr3	48050999	0.351351	0.5	0.681818	0.85	1	0.88	0.857143	0.891892		Chr3	48050999	0.148649	0.330467	0.498649	0.648649	0.528649	0.505792	0.540541	0.717641		0.341351	0.49	0.671818	0.84	0.99	0.87	0.847143	0.881892	-0.285452	0.873136	0.331025
Chr3	48244652	A	0.314286	0.545455	0.777778	0.769231	0.866667	0.793103	0.84375	0.857143	1	Chr3	48244652	0.314286	0.545455	0.777778	0.769231	0.866667	0.793103	0.84375	0.857143		Chr3	48244652	0.231169	0.463492	0.454945	0.552381	0.478818	0.529464	0.542857	0.670383		0.304286	0.535455	0.767778	0.759231	0.856667	0.783103	0.83375	0.847143	-0.359149	0.743671	0.315092
Chr3	48545198	T	0.589744	0.466667	0.466667	0.44	0.166667	0.36	0.333333	0.0909091	0	Chr3	48545198	0.410256	0.533333	0.533333	0.56	0.833333	0.64	0.666667	0.909091		Chr3	48545198	0.123077	0.123077	0.149744	0.423077	0.229744	0.25641	0.498834	0.539093		0.400256	0.523333	0.523333	0.55	0.823333	0.63	0.656667	0.899091	-0.175627	0.949873	0.321572
Chr3	48744757	T	0.295455	0.56	0.714286	0.689655	0.611111	0.888889	0.791667	0.8125	1	Chr3	48744757	0.295455	0.56	0.714286	0.689655	0.611111	0.888889	0.791667	0.8125		Chr3	48744757	0.264545	0.418831	0.394201	0.315657	0.593434	0.496212	0.517045	0.844126		0.285455	0.55	0.704286	0.679655	0.601111	0.878889	0.781667	0.8025	-0.398493	0.608878	0.28782
Chr3	49162145	A	0.433333	0.625	0.857143	0.72	0.9375	0.9375	0.90625	0.935484	1	Chr3	49162145	0.433333	0.625	0.857143	0.72	0.9375	0.9375	0.90625	0.935484		Chr3	49162145	0.191667	0.42381	0.286667	0.504167	0.504167	0.472917	0.502151	0.63853		0.423333	0.615	0.847143	0.71	0.9275	0.9275	0.89625	0.925484	-0.134242	1.09412	0.35096
Chr3	49317342	T	0.1	0.318182	0.470588	0.3125	0.5	0.466667	0.510638	0.636364	1	Chr3	49317342	0.1	0.318182	0.470588	0.3125	0.5	0.466667	0.510638	0.636364		Chr3	49317342	0.218182	0.370588	0.2125	0.4	0.366667	0.410638	0.536364	0.547311		0.09	0.308182	0.460588	0.3025	0.49	0.456667	0.500638	0.626364	-1.0048	0.224377	0.351193
Chr3	49609092	C	0.302326	0.411765	0.444444	0.605263	0.454545	0.757576	0.588235	0.73913	1	Chr3	49609092	0.302326	0.411765	0.444444	0.605263	0.454545	0.757576	0.588235	0.73913		Chr3	49609092	0.109439	0.142119	0.302938	0.15222	0.45525	0.28591	0.436805	0.960917		0.292326	0.401765	0.434444	0.595263	0.444545	0.747576	0.578235	0.72913	-0.383967	0.430045	0.232575
Chr3	49893091	A	0.553191	0.814815	0.83871	0.870968	0.954545	0.913043	0.928571	0.981481	1	Chr3	49893091	0.553191	0.814815	0.83871	0.870968	0.954545	0.913043	0.928571	0.981481		Chr3	49893091	0.261623	0.285518	0.317776	0.401354	0.359852	0.37538	0.42829	0.728588		0.543191	0.804815	0.82871	0.860968	0.944545	0.903043	0.918571	0.971481	0.0752188	1.53231	0.416311
Chr3	50137903	T	0.925373	0.740741	0.68	0.625	0.785714	0.518519	0.583333	0.512821	0	Chr3	50137903	0.0746269	0.259259	0.32	0.375	0.214286	0.481481	0.416667	0.487179		Chr3	50137903	0.184632	0.245373	0.300373	0.139659	0.406855	0.34204	0.412553	0.843859		0.0646269	0.249259	0.31	0.365	0.204286	0.471481	0.406667	0.477179	-1.16057	-0.0396709	0.320257
Chr3	50439647	G	1	0.875	0.818182	0.777778	0.782609	0.52381	0.705882	0.533333	0	Chr3	50439647	0	0.125	0.181818	0.222222	0.217391	0.47619	0.294118	0.466667		Chr3	50439647	0.125	0.181818	0.222222	0.217391	0.47619	0.294118	0.466667	0.929622		0.01	0.115	0.171818	0.212222	0.207391	0.46619	0.284118	0.456667	-1.99564	-0.075467	0.548619
Chr3	50966852	C	0.636364	0.346154	0.35	0.464286	0.363636	0.333333	0.2	0.181818	0	Chr3	50966852	0.363636	0.653846	0.65	0.535714	0.636364	0.666667	0.8	0.818182		Chr3	50966852	0.29021	0.286364	0.172078	0.272727	0.30303	0.436364	0.454545	0.70529		0.353636	0.643846	0.64	0.525714	0.626364	0.656667	0.79	0.808182	-0.26192	0.624619	0.253297
Chr3	51165675	G	0.921053	0.818182	0.526316	0.583333	0.621622	0.428571	0.469388	0.458333	0	Chr3	51165675	0.0789474	0.181818	0.473684	0.416667	0.378378	0.571429	0.530612	0.541667		Chr3	51165675	0.102871	0.394737	0.337719	0.299431	0.492481	0.451665	0.462719	0.873689		0.0689474	0.171818	0.463684	0.406667	0.368378	0.561429	0.520612	0.531667	-1.13046	0.0550844	0.338726
Chr3	51716000	T	0.787879	0.59375	0.409091	0.444444	0.375	0.318182	0.275862	0.176471	0	Chr3	51716000	0.212121	0.40625	0.590909	0.555556	0.625	0.681818	0.724138	0.823529		Chr3	51716000	0.194129	0.378788	0.343434	0.412879	0.469697	0.512017	0.611408	1		0.202121	0.39625	0.580909	0.545556	0.615	0.671818	0.714138	0.813529	-0.596325	0.639763	0.353168
Chr3	52029759	A	0.391304	0.727273	0.695652	0.8	0.866667	0.818182	0.846154	0.925	1	Chr3	52029759	0.391304	0.727273	0.695652	0.8	0.866667	0.818182	0.846154	0.925		Chr3	52029759	0.335968	0.304348	0.408696	0.475362	0.426877	0.454849	0.533696	0.781673		0.381304	0.717273	0.685652	0.79	0.856667	0.808182	0.836154	0.915	-0.210205	1.032	0.354916
Chr3	52134670	A	0.902439	0.65625	0.631579	0.571429	0.5	0.517241	0.547619	0.461538	0	Chr3	52134670	0.097561	0.34375	0.368421	0.428571	0.5	0.482759	0.452381	0.538462		Chr3	52134670	0.246189	0.27086	0.33101	0.402439	0.385198	0.35482	0.440901	0.844049		0.087561	0.33375	0.358421	0.418571	0.49	0.472759	0.442381	0.528462	-1.01789	0.0494963	0.304968
Chr3	52301970	G	0.261538	0.4375	0.555556	0.576923	0.578947	0.71875	0.625	0.690476	1	Chr3	52301970	0.261538	0.4375	0.555556	0.576923	0.578947	0.71875	0.625	0.690476		Chr3	52301970	0.175962	0.294017	0.315385	0.317409	0.457212	0.363462	0.428938	0.885416		0.251538	0.4275	0.545556	0.566923	0.568947	0.70875	0.615	0.680476	-0.473565	0.32831	0.229107
Chr3	52435941	G	0.866667	0.6	0.555556	0.454545	0.590909	0.565217	0.363636	0.285714	0	Chr3	52435941	0.133333	0.4	0.444444	0.545455	0.409091	0.434783	0.636364	0.714286		Chr3	52435941	0.266667	0.311111	0.412121	0.275758	0.301449	0.50303	0.580952	1		0.123333	0.39	0.434444	0.535455	0.399091	0.424783	0.626364	0.704286	-0.851754	0.376877	0.351037
Chr3	52736740	A	0.978723	0.96	0.866667	0.772727	0.823529	0.896552	0.666667	0.575	0	Chr3	52736740	0.0212766	0.04	0.133333	0.227273	0.176471	0.103448	0.333333	0.425		Chr3	52736740	0.0187234	0.112057	0.205996	0.155194	0.0821717	0.312057	0.403723	0.956735		0.0112766	0.03	0.123333	0.217273	0.166471	0.0934483	0.323333	0.415	-1.9429	-0.149108	0.512511
Chr4	687856	A	0.69697	0.481481	0.666667	0.318182	0.434783	0.333333	0.189189	0.181818	0	Chr4	687856	0.30303	0.518519	0.333333	0.681818	0.565217	0.666667	0.810811	0.818182		Chr4	687856	0.215488	0.030303	0.378788	0.262187	0.363636	0.507781	0.515152	0.811512		0.29303	0.508519	0.323333	0.671818	0.555217	0.656667	0.800811	0.808182	-0.382488	0.624619	0.287745
Chr4	928699	A	0.225806	0.411765	0.409091	0.59375	0.454545	0.555556	0.596774	0.72549	1	Chr4	928699	0.225806	0.411765	0.409091	0.59375	0.454545	0.555556	0.596774	0.72549		Chr4	928699	0.185958	0.183284	0.367944	0.228739	0.329749	0.370968	0.499684	0.941933		0.215806	0.401765	0.399091	0.58375	0.444545	0.545556	0.586774	0.71549	-0.560359	0.400506	0.274533
Chr4	1130593	C	0.6	0.6875	0.428571	0.0833333	0.352941	0.3	0.178571	0.0357143	0	Chr4	1130593	0.4	0.3125	0.571429	0.916667	0.647059	0.7	0.821429	0.964286		Chr4	1130593	0.0875	0.171429	0.516667	0.247059	0.3	0.421429	0.564286	1		0.39	0.3025	0.561429	0.906667	0.637059	0.69	0.811429	0.954286	-0.194265	1.31963	0.43254
Chr4	1461898	T	0.177778	0.222222	0.454545	0.571429	0.722222	0.7	0.527778	0.757576	1	Chr4	1461898	0.177778	0.222222	0.454545	0.571429	0.722222	0.7	0.527778	0.757576		Chr4	1461898	0.0444444	0.276768	0.393651	0.544444	0.522222	0.35	0.579798			0.167778	0.212222	0.444545	0.561429	0.712222	0.69	0.517778	0.747576	-0.695505	0.471524	0.333437
Chr4	1602217	G	0.923077	0.8125	0.588235	0.642857	0.5	0.4	0.4	0.32	0	Chr4	1602217	0.0769231	0.1875	0.411765	0.357143	0.5	0.6	0.6	0.68		Chr4	1602217	0.110577	0.334842	0.28022	0.423077	0.523077	0.523077	0.603077	1		0.0669231	0.1775	0.401765	0.347143	0.49	0.59	0.59	0.67	-1.14434	0.307561	0.414829
Chr4	2815636	T	0.911765	0.857143	0.909091	0.771429	0.611111	0.592593	0.595745	0.410256	0	Chr4	2815636	0.0882353	0.142857	0.0909091	0.228571	0.388889	0.407407	0.404255	0.589744		Chr4	2815636	0.0546218	0.0026738	0.140336	0.300654	0.319172	0.31602	0.501508	0.885706		0.0782353	0.132857	0.0809091	0.218571	0.378889	0.397407	0.394255	0.579744	-1.07122	0.139722	0.345983
Chr4	3103525	T	0.210526	0.380952	0.230769	0.461538	0.423077	0.5625	0.690476	0.634615	1	Chr4	3103525	0.210526	0.380952	0.230769	0.461538	0.423077	0.5625	0.690476	0.634615		Chr4	3103525	0.170426	0.0202429	0.251012	0.212551	0.351974	0.47995	0.424089	0.789098		0.200526	0.370952	0.220769	0.451538	0.413077	0.5525	0.680476	0.624615	-0.600633	0.221136	0.234791
Chr4	3263458	G	0.609756	0.625	0.705882	0.766667	0.884615	0.958333	0.793103	1	1	Chr4	3263458	0.609756	0.625	0.705882	0.766667	0.884615	0.958333	0.793103	1		Chr4	3263458	0.0152439	0.0961263	0.156911	0.274859	0.348577	0.183347	0.390244	0.902857		0.599756	0.615	0.695882	0.756667	0.874615	0.948333	0.783103	0.99	0.17565	1.99564	0.519996
Chr4	3561662	A	0.711111	0.521739	0.333333	0.454545	0.454545	0.318182	0.355556	0.214286	0	Chr4	3561662	0.288889	0.478261	0.666667	0.545455	0.545455	0.681818	0.644444	0.785714		Chr4	3561662	0.189372	0.377778	0.256566	0.256566	0.392929	0.355556	0.496825	0.642712		0.278889	0.468261	0.656667	0.535455	0.535455	0.671818	0.634444	0.775714	-0.412571	0.5389	0.271849
Chr4	3947208	T	0.69697	0.5	0.470588	0.483871	0.2	0.318182	0.30303	0.171429	0	Chr4	3947208	0.30303	0.5	0.529412	0.516129	0.8	0.681818	0.69697	0.828571		Chr4	3947208	0.19697	0.226381	0.213099	0.49697	0.378788	0.393939	0.525541	0.709543		0.29303	0.49	0.519412	0.506129	0.79	0.671818	0.68697	0.818571	-0.382488	0.654351	0.29624
Chr4	4195680	A	0.4	0.6	0.681818	0.705882	0.761905	0.705882	0.756757	0.958333	1	Chr4	4195680	0.4	0.6	0.681818	0.705882	0.761905	0.705882	0.756757	0.958333		Chr4	4195680	0.2	0.281818	0.305882	0.361905	0.305882	0.356757	0.558333	0.641466		0.39	0.59	0.671818	0.695882	0.751905	0.695882	0.746757	0.948333	-0.194265	1.26375	0.416576
Chr4	4438590	A	0.4	0.585366	0.684211	0.809524	0.892857	0.8	0.810811	0.921053	1	Chr4	4438590	0.4	0.585366	0.684211	0.809524	0.892857	0.8	0.810811	0.921053		Chr4	4438590	0.185366	0.284211	0.409524	0.492857	0.4	0.410811	0.521053	0.661746		0.39	0.575366	0.674211	0.799524	0.882857	0.79	0.800811	0.911053	-0.194265	1.01041	0.344193
Chr4	4666653	T	0.527778	0.482759	0.208333	0.28	0.277778	0.227273	0.075	0.106383	0	Chr4	4666653	0.472222	0.517241	0.791667	0.72	0.722222	0.772727	0.925	0.893617		Chr4	4666653	0.0450192	0.319444	0.247778	0.25	0.300505	0.452778	0.421395	0.49892		0.462222	0.507241	0.781667	0.71	0.712222	0.762727	0.915	0.883617	-0.065752	0.880375	0.270322
Chr4	4951408	G	0.16	0.421053	0.357143	0.5	0.545455	0.818182	0.6	0.785714	1	Chr4	4951408	0.16	0.421053	0.357143	0.5	0.545455	0.818182	0.6	0.785714		Chr4	4951408	0.261053	0.197143	0.34	0.385455	0.658182	0.44	0.625714	1		0.15	0.411053	0.347143	0.49	0.535455	0.808182	0.59	0.775714	-0.753328	0.5389	0.369208
Chr4	5781586	T	0.75	0.481481	0.444444	0.321429	0.28	0.434783	0.1875	0.107143	0	Chr4	5781586	0.25	0.518519	0.555556	0.678571	0.72	0.565217	0.8125	0.892857		Chr4	5781586	0.268519	0.305556	0.428571	0.47	0.315217	0.5625	0.642857	1		0.24	0.508519	0.545556	0.668571	0.71	0.555217	0.8025	0.882857	-0.500602	0.877175	0.393651
Chr4	6021527	C	0.541667	0.5625	0.294118	0.0740741	0.307692	0.04	0.140625	0.0789474	0	Chr4	6021527	0.458333	0.4375	0.705882	0.925926	0.692308	0.96	0.859375	0.921053		Chr4	6021527	0.0208333	0.247549	0.467593	0.233974	0.501667	0.401042	0.462719	0.502831		0.448333	0.4275	0.695882	0.915926	0.682308	0.95	0.849375	0.911053	-0.0900757	1.01041	0.314425
Chr4	6518362	C	0.448276	0.166667	0.157895	0.125	0.09375	0.1	0.0192308	0	0	Chr4	6518362	0.551724	0.833333	0.842105	0.875	0.90625	0.9	0.980769	1		Chr4	6518362	0.281609	0.290381	0.323276	0.354526	0.348276	0.429045	0.448276	0.926192		0.541724	0.823333	0.832105	0.865	0.89625	0.89	0.970769	0.99	0.0726512	1.99564	0.549424
Chr4	6638446	C	0.56	0.28	0.130435	0.176471	0.0666667	0.166667	0.0555556	0.0243902	0	Chr4	6638446	0.44	0.72	0.869565	0.823529	0.933333	0.833333	0.944444	0.97561		Chr4	6638446	0.28	0.429565	0.383529	0.493333	0.393333	0.504444	0.53561	0.850606		0.43	0.71	0.859565	0.813529	0.923333	0.823333	0.934444	0.96561	-0.122406	1.44837	0.448792
Chr4	7250510	T	0.275862	0.434783	0.481481	0.576923	0.666667	0.724138	0.744186	0.809524	1	Chr4	7250510	0.275862	0.434783	0.481481	0.576923	0.666667	0.724138	0.744186	0.809524		Chr4	7250510	0.158921	0.205619	0.301061	0.390805	0.448276	0.468324	0.533662	0.792824		0.265862	0.424783	0.471481	0.566923	0.656667	0.714138	0.734186	0.799524	-0.441121	0.600769	0.297683
Chr4	7510116	C	0.666667	0.655172	0.863636	0.85	0.769231	0.857143	0.875	1	1	Chr4	7510116	0.666667	0.655172	0.863636	0.85	0.769231	0.857143	0.875	1		Chr4	7510116	0.0114943	0.19697	0.183333	0.102564	0.190476	0.208333	0.333333	0.681329		0.656667	0.645172	0.853636	0.84	0.759231	0.847143	0.865	0.99	0.281629	1.99564	0.489716
Chr4	7867028	G	0.433962	0.576923	0.583333	0.774194	0.73913	0.7	0.756757	0.864865	1	Chr4	7867028	0.433962	0.576923	0.583333	0.774194	0.73913	0.7	0.756757	0.864865		Chr4	7867028	0.142961	0.149371	0.340231	0.305168	0.266038	0.322794	0.430903	0.894825		0.423962	0.566923	0.573333	0.764194	0.72913	0.69	0.746757	0.854865	-0.133124	0.770125	0.258071
Chr4	8165617	T	0.648148	0.75	0.55	0.588235	0.368421	0.458333	0.325581	0.179487	0	Chr4	8165617	0.351852	0.25	0.45	0.411765	0.631579	0.541667	0.674419	0.820513		Chr4	8165617	0.101852	0.0981481	0.0599129	0.279727	0.189815	0.322567	0.468661	0.854091		0.341852	0.24	0.44	0.401765	0.621579	0.531667	0.664419	0.810513	-0.284486	0.63118	0.261619
Chr4	8614991	A	0.731707	0.368421	0.611111	0.277778	0.388889	0.333333	0.04	0.0416667	0	Chr4	8614991	0.268293	0.631579	0.388889	0.722222	0.611111	0.666667	0.96	0.958333		Chr4	8614991	0.363286	0.120596	0.45393	0.342818	0.398374	0.691707	0.690041	1		0.258293	0.621579	0.378889	0.712222	0.601111	0.656667	0.95	0.948333	-0.45812	1.26375	0.491963
Chr4	8929953	A	0.677419	0.526316	0.52381	0.346154	0.458333	0.347826	0.16129	0.12	0	Chr4	8929953	0.322581	0.473684	0.47619	0.653846	0.541667	0.652174	0.83871	0.88		Chr4	8929953	0.151104	0.15361	0.331266	0.219086	0.329593	0.516129	0.557419	0.927366		0.312581	0.463684	0.46619	0.643846	0.531667	0.642174	0.82871	0.87	-0.34226	0.825576	0.333667
Chr4	9106150	C	0.1	0.277778	0.6	0.684211	0.642857	0.866667	0.8	0.785714	1	Chr4	9106150	0.1	0.277778	0.6	0.684211	0.642857	0.866667	0.8	0.785714		Chr4	9106150	0.177778	0.5	0.584211	0.542857	0.766667	0.7	0.685714			0.09	0.267778	0.59	0.674211	0.632857	0.856667	0.79	0.775714	-1.0048	0.5389	0.441057
Chr4	10826094	C	0.272727	0.387097	0.55	0.5	0.368421	0.541667	0.82	0.846154	1	Chr4	10826094	0.272727	0.387097	0.55	0.5	0.368421	0.541667	0.82	0.846154		Chr4	10826094	0.11437	0.277273	0.227273	0.0956938	0.268939	0.547273	0.573427	0.614451		0.262727	0.377097	0.54	0.49	0.358421	0.531667	0.81	0.836154	-0.448123	0.70785	0.330278
Chr4	10970214	C	0.818182	0.428571	0.416667	0.454545	0.363636	0.125	0.25	0.166667	0	Chr4	10970214	0.181818	0.571429	0.583333	0.545455	0.636364	0.875	0.75	0.833333		Chr4	10970214	0.38961	0.401515	0.363636	0.454545	0.693182	0.568182	0.651515	1		0.171818	0.561429	0.573333	0.535455	0.626364	0.865	0.74	0.823333	-0.683057	0.668421	0.386136
Chr4	11101769	C	0.16	0.333333	0.666667	0.423077	0.454545	0.85	0.793103	0.75	1	Chr4	11101769	0.16	0.333333	0.666667	0.423077	0.454545	0.85	0.793103	0.75		Chr4	11101769	0.173333	0.506667	0.263077	0.294545	0.69	0.633103	0.59	0.840271		0.15	0.323333	0.656667	0.413077	0.444545	0.84	0.783103	0.74	-0.753328	0.454258	0.345025
Chr4	11455066	A	0.866667	0.482759	0.625	0.590909	0.423077	0.333333	0.385965	0.367347	0	Chr4	11455066	0.133333	0.517241	0.375	0.409091	0.576923	0.666667	0.614035	0.632653		Chr4	11455066	0.383908	0.241667	0.275758	0.44359	0.533333	0.480702	0.49932	0.616805		0.123333	0.507241	0.365	0.399091	0.566923	0.656667	0.604035	0.622653	-0.851754	0.217505	0.305503
Chr4	12267351	T	0.2	0.315789	0.346154	0.478261	0.5	0.484848	0.7	0.764706	1	Chr4	12267351	0.2	0.315789	0.346154	0.478261	0.5	0.484848	0.7	0.764706		Chr4	12267351	0.115789	0.146154	0.278261	0.3	0.284848	0.5	0.564706	1		0.19	0.305789	0.336154	0.468261	0.49	0.474848	0.69	0.754706	-0.629731	0.488091	0.319378
Chr4	13025158	G	0.352941	0.347826	0.304348	0.567568	0.730769	0.636364	0.694915	0.788462	1	Chr4	13025158	0.352941	0.347826	0.304348	0.567568	0.730769	0.636364	0.694915	0.788462		Chr4	13025158	0.00511509	0.0485934	0.214626	0.377828	0.283422	0.341974	0.43552	0.877794		0.342941	0.337826	0.294348	0.557568	0.720769	0.626364	0.684915	0.778462	-0.282385	0.545788	0.236621
Chr4	14238318	C	0.938776	0.842105	0.695652	0.787879	0.833333	0.625	0.608696	0.568182	0	Chr4	14238318	0.0612245	0.157895	0.304348	0.212121	0.166667	0.375	0.391304	0.431818		Chr4	14238318	0.0966702	0.243123	0.150897	0.105442	0.313776	0.33008	0.370594	0.709127		0.0512245	0.147895	0.294348	0.202121	0.156667	0.365	0.381304	0.421818	-1.26769	-0.136939	0.32307
Chr4	14379024	C	0.848485	0.52	0.7	0.576923	0.65	0.441176	0.351351	0.358974	0	Chr4	14379024	0.151515	0.48	0.3	0.423077	0.35	0.558824	0.648649	0.641026		Chr4	14379024	0.328485	0.148485	0.271562	0.198485	0.407308	0.497133	0.48951	0.753746		0.141515	0.47	0.29	0.413077	0.34	0.548824	0.638649	0.631026	-0.78293	0.233051	0.29028
Chr4	14561116	A	0.913043	0.724138	0.678571	0.606061	0.648649	0.666667	0.565217	0.530612	0	Chr4	14561116	0.0869565	0.275862	0.321429	0.393939	0.351351	0.333333	0.434783	0.469388		Chr4	14561116	0.188906	0.234472	0.306983	0.264395	0.246377	0.347826	0.382431	0.946514		0.0769565	0.265862	0.311429	0.383939	0.341351	0.323333	0.424783	0.459388	-1.07898	-0.0707065	0.288077
Chr4	15038352	T	0.439024	0.714286	0.590909	0.612903	0.761905	0.727273	0.805556	0.897436	1	Chr4	15038352	0.439024	0.714286	0.590909	0.612903	0.761905	0.727273	0.805556	0.897436		Chr4	15038352	0.275261	0.151885	0.173879	0.32288	0.288248	0.366531	0.458412	0.808947		0.429024	0.704286	0.580909	0.602903	0.751905	0.717273	0.795556	0.887436	-0.124136	0.896737	0.291678
Chr4	15536190	T	0.135135	0.12	0.444444	0.416667	0.434783	0.28125	0.54	0.763636	1	Chr4	15536190	0.135135	0.12	0.444444	0.416667	0.434783	0.28125	0.54	0.763636		Chr4	15536190	0.0151351	0.309309	0.281532	0.299647	0.146115	0.404865	0.628501	1		0.125135	0.11	0.434444	0.406667	0.424783	0.27125	0.53	0.753636	-0.844562	0.485585	0.380042
Chr4	15661513	A	0.827586	0.75	0.538462	0.538462	0.529412	0.464286	0.567568	0.275	0	Chr4	15661513	0.172414	0.25	0.461538	0.461538	0.470588	0.535714	0.432432	0.725		Chr4	15661513	0.0775862	0.289125	0.289125	0.298174	0.3633	0.260019	0.552586	0.811749		0.162414	0.24	0.451538	0.451538	0.460588	0.525714	0.422432	0.715	-0.712407	0.399461	0.317677
Chr4	15977103	A	1	0.903226	0.944444	0.944444	0.8125	0.875	0.733333	0.552632	0	Chr4	15977103	0	0.0967742	0.0555556	0.0555556	0.1875	0.125	0.266667	0.447368		Chr4	15977103	0.0967742	0.0555556	0.0555556	0.1875	0.125	0.266667	0.447368	0.794123		0.01	0.0867742	0.0455556	0.0455556	0.1775	0.115	0.256667	0.437368	-1.99564	-0.109377	0.538931
																	341
																															0.560441													0.350688
																								0.325161

### Sheet: 05_1
CHR	POS	REF	AF_gen0	AF_gen1	AF_gen2	AF_gen3	AF_gen4	AF_gen5	AF_gen6	AF_gen7	0=gen0 allele rising; 1=gen7 allele rising	CHR	POS	gen0	gen1	gen2	gen3	gen4	gen5	gen6	gen7		CHR	POS	gen1	gen2	gen3	gen4	gen5	gen6	gen7	Haplo	Distance	Selected		gen0_mod	1	2	3	4	5	6	7	p0	pt	S
Chr1	531880	G	0.864865	0.642857	0.689655	0.612903	0.583333	0.583333	0.590909	0.34375	0	Chr1	531880	0.135135	0.357143	0.310345	0.387097	0.416667	0.416667	0.409091	0.65625		Chr1	531880	0.222008	0.17521	0.251962	0.281532	0.281532	0.273956	0.521115	0.859125				0.125135	0.347143	0.300345	0.377097	0.406667	0.406667	0.399091	0.64625	-0.844562	0.261704	0.316076
Chr1	683717	G	1	0.971429	0.942857	0.8	0.75	0.636364	0.821429	0.555556	0	Chr1	683717	0	0.0285714	0.0571429	0.2	0.25	0.363636	0.178571	0.444444		Chr1	683717	0.0285714	0.0571429	0.2	0.25	0.363636	0.178571	0.444444	0.860137	151837			0.01	0.0185714	0.0471429	0.19	0.24	0.353636	0.168571	0.434444	-1.99564	-0.114541	0.537455
Chr1	835616	A	0.097561	0.243902	0.1875	0.296296	0.392857	0.5	0.608696	0.6	1	Chr1	835616	0.097561	0.243902	0.1875	0.296296	0.392857	0.5	0.608696	0.6		Chr1	835616	0.146341	0.089939	0.198735	0.295296	0.402439	0.511135	0.502439	0.79639	151899			0.087561	0.233902	0.1775	0.286296	0.382857	0.49	0.598696	0.59	-1.01789	0.158068	0.335989
Chr1	1506120	C	0	0.0277778	0.0909091	0.216216	0.28125	0.295455	0.235294	0.44	1	Chr1	1506120	0	0.0277778	0.0909091	0.216216	0.28125	0.295455	0.235294	0.44		Chr1	1506120	0.0277778	0.0909091	0.216216	0.28125	0.295455	0.235294	0.44	0.883506	670504			0.01	0.0177778	0.0809091	0.206216	0.27125	0.285455	0.225294	0.43	-1.99564	-0.122406	0.535208
Chr1	1647130	T	0.321429	0.566667	0.555556	0.617647	0.578947	0.636364	0.7	0.848485	1	Chr1	1647130	0.321429	0.566667	0.555556	0.617647	0.578947	0.636364	0.7	0.848485		Chr1	1647130	0.245238	0.234127	0.296218	0.257519	0.314935	0.378571	0.527056	0.927663	141010			0.311429	0.556667	0.545556	0.607647	0.568947	0.626364	0.69	0.838485	-0.344591	0.715282	0.302821
Chr1	1777427	G	1	1	0.888889	0.913043	0.757576	0.85	0.830769	0.609756	0	Chr1	1777427	0	0	0.111111	0.0869565	0.242424	0.15	0.169231	0.390244		Chr1	1777427	0	0.111111	0.0869565	0.242424	0.15	0.169231	0.390244	0.740084	130297			0.01	0.01	0.101111	0.0769565	0.232424	0.14	0.159231	0.380244	-1.99564	-0.212159	0.509565
Chr1	3386364	T	0.983051	0.96875	1	0.875	0.805556	0.740741	0.867647	0.631579	0	Chr1	3386364	0.0169492	0.03125	0	0.125	0.194444	0.259259	0.132353	0.368421		Chr1	3386364	0.0143008	0.0169492	0.108051	0.177495	0.24231	0.115404	0.351472	0.854072	1608937			0.00694915	0.02125	0.01	0.115	0.184444	0.249259	0.122353	0.358421	-2.15504	-0.252857	0.543481
Chr1	3712378	T	1	0.970588	0.967742	0.923077	0.9	0.866667	0.8	0.62963	0	Chr1	3712378	0	0.0294118	0.0322581	0.0769231	0.1	0.133333	0.2	0.37037		Chr1	3712378	0.0294118	0.0322581	0.0769231	0.1	0.133333	0.2	0.37037	0.905145	326014			0.01	0.0194118	0.0222581	0.0669231	0.09	0.123333	0.19	0.36037	-1.99564	-0.249179	0.498987
Chr1	4453953	C	0.574468	0.419355	0.30303	0.195122	0.321429	0.172414	0.230769	0.0434783	0	Chr1	4453953	0.425532	0.580645	0.69697	0.804878	0.678571	0.827586	0.769231	0.956522		Chr1	4453953	0.155113	0.271438	0.379346	0.25304	0.402054	0.343699	0.53099	0.965553	741575			0.415532	0.570645	0.68697	0.794878	0.668571	0.817586	0.759231	0.946522	-0.148156	1.24795	0.398888
Chr1	4801038	A	0.08	0.166667	0.206897	0.448276	0.272727	0.454545	0.452381	0.7	1	Chr1	4801038	0.08	0.166667	0.206897	0.448276	0.272727	0.454545	0.452381	0.7		Chr1	4801038	0.0866667	0.126897	0.368276	0.192727	0.374545	0.372381	0.62	1	347085	x		0.07	0.156667	0.196897	0.438276	0.262727	0.444545	0.442381	0.69	-1.12338	0.347487	0.420249
Chr1	5014122	G	1	0.979592	0.941176	0.871795	0.923077	0.875	0.74	0.666667	0	Chr1	5014122	0	0.0204082	0.0588235	0.128205	0.0769231	0.125	0.26	0.333333		Chr1	5014122	0.0204082	0.0588235	0.128205	0.0769231	0.125	0.26	0.333333	0.915205	213084			0.01	0.0104082	0.0488235	0.118205	0.0669231	0.115	0.25	0.323333	-1.99564	-0.320724	0.478546
Chr1	5457001	A	0.961538	0.903226	0.75	0.6	0.782609	0.702703	0.557692	0.484848	0	Chr1	5457001	0.0384615	0.0967742	0.25	0.4	0.217391	0.297297	0.442308	0.515152		Chr1	5457001	0.0583127	0.211538	0.361538	0.17893	0.258836	0.403846	0.47669	0.912033	442879			0.0284615	0.0867742	0.24	0.39	0.207391	0.287297	0.432308	0.505152	-1.5332	0.00894942	0.440615
Chr1	6038640	G	0.969697	0.842105	0.823529	0.758621	0.5625	0.741935	0.678571	0.444444	0	Chr1	6038640	0.030303	0.157895	0.176471	0.241379	0.4375	0.258065	0.321429	0.555556		Chr1	6038640	0.127592	0.146168	0.211076	0.407197	0.227761	0.291126	0.525253	0.705779	581639			0.020303	0.147895	0.166471	0.231379	0.4275	0.248065	0.311429	0.545556	-1.68353	0.0793582	0.503683
Chr1	6334807	G	1	0.647059	0.521739	0.473684	0.5	0.3125	0.351351	0.3125	0	Chr1	6334807	0	0.352941	0.478261	0.526316	0.5	0.6875	0.648649	0.6875		Chr1	6334807	0.352941	0.478261	0.526316	0.5	0.6875	0.648649	0.6875	1	296167	x		0.01	0.342941	0.468261	0.516316	0.49	0.6775	0.638649	0.6775	-1.99564	0.32238	0.66229
Chr1	6553506	T	0.142857	0.416667	0.517241	0.72	0.538462	0.722222	0.72093	0.818182	1	Chr1	6553506	0.142857	0.416667	0.517241	0.72	0.538462	0.722222	0.72093	0.818182		Chr1	6553506	0.27381	0.374384	0.577143	0.395604	0.579365	0.578073	0.675325	0.913588	218699			0.132857	0.406667	0.507241	0.71	0.528462	0.712222	0.71093	0.808182	-0.814706	0.624619	0.411236
Chr1	6954065	C	0.90566	0.78125	0.571429	0.631579	0.538462	0.433333	0.56	0.315789	0	Chr1	6954065	0.0943396	0.21875	0.428571	0.368421	0.461538	0.566667	0.44	0.684211		Chr1	6954065	0.12441	0.334232	0.274081	0.367199	0.472327	0.34566	0.589871	0.865666	400559			0.0843396	0.20875	0.418571	0.358421	0.451538	0.556667	0.43	0.674211	-1.0357	0.315858	0.38616
Chr1	7111896	A	0.630435	0.45	0.307692	0.393939	0.384615	0.184211	0.263158	0.151515	0	Chr1	7111896	0.369565	0.55	0.692308	0.606061	0.615385	0.815789	0.736842	0.848485		Chr1	7111896	0.180435	0.322742	0.236495	0.245819	0.446224	0.367277	0.47892	0.91018	157831			0.359565	0.54	0.682308	0.596061	0.605385	0.805789	0.726842	0.838485	-0.250697	0.715282	0.275994
Chr1	7216117	C	0.8	0.54	0.47619	0.416667	0.3	0.454545	0.285714	0.111111	0	Chr1	7216117	0.2	0.46	0.52381	0.583333	0.7	0.545455	0.714286	0.888889		Chr1	7216117	0.26	0.32381	0.383333	0.5	0.345455	0.514286	0.688889	1	104221	x		0.19	0.45	0.51381	0.573333	0.69	0.535455	0.704286	0.878889	-0.629731	0.86075	0.425852
Chr1	7656954	A	0.833333	0.782609	0.764706	0.526316	0.764706	0.590909	0.26087	0.133333	0	Chr1	7656954	0.166667	0.217391	0.235294	0.473684	0.235294	0.409091	0.73913	0.866667		Chr1	7656954	0.0507246	0.0686275	0.307018	0.0686275	0.242424	0.572464	0.7	1	440837	x		0.156667	0.207391	0.225294	0.463684	0.225294	0.399091	0.72913	0.856667	-0.731023	0.776465	0.430711
Chr1	8140177	T	0.487179	0.69697	0.857143	0.761905	0.8	0.827586	0.881356	0.972973	1	Chr1	8140177	0.487179	0.69697	0.857143	0.761905	0.8	0.827586	0.881356	0.972973		Chr1	8140177	0.20979	0.369963	0.274725	0.312821	0.340407	0.394176	0.485793	0.756616	483223			0.477179	0.68697	0.847143	0.751905	0.79	0.817586	0.871356	0.962973	-0.0396709	1.4151	0.415647
Chr1	8257080	C	0.777778	0.484848	0.5	0.391304	0.277778	0.125	0.382979	0.125	0	Chr1	8257080	0.222222	0.515152	0.5	0.608696	0.722222	0.875	0.617021	0.875		Chr1	8257080	0.292929	0.277778	0.386473	0.5	0.652778	0.394799	0.652778	1	116903	x		0.212222	0.505152	0.49	0.598696	0.712222	0.865	0.607021	0.865	-0.569613	0.806682	0.393227
Chr1	9494124	A	0.418605	0.533333	0.653846	0.72	0.692308	0.727273	0.727273	0.90625	1	Chr1	9494124	0.418605	0.533333	0.653846	0.72	0.692308	0.727273	0.727273	0.90625		Chr1	9494124	0.114729	0.235242	0.301395	0.273703	0.308668	0.308668	0.487645	0.753136	1237044			0.408605	0.523333	0.643846	0.71	0.682308	0.717273	0.717273	0.89625	-0.160575	0.936441	0.313433
Chr1	10622187	A	0.04	0.346154	0.363636	0.4	0.428571	0.375	0.585366	0.592593	1	Chr1	10622187	0.04	0.346154	0.363636	0.4	0.428571	0.375	0.585366	0.592593		Chr1	10622187	0.306154	0.323636	0.36	0.388571	0.335	0.545366	0.552593	0.406194	1128063			0.03	0.336154	0.353636	0.39	0.418571	0.365	0.575366	0.582593	-1.50965	0.144805	0.472702
Chr1	12207004	A	0.96875	0.909091	0.6875	0.5625	0.7	0.454545	0.606061	0.454545	0	Chr1	12207004	0.03125	0.0909091	0.3125	0.4375	0.3	0.545455	0.393939	0.545455		Chr1	12207004	0.0596591	0.28125	0.40625	0.26875	0.514205	0.362689	0.514205	0.775047	1584817			0.02125	0.0809091	0.3025	0.4275	0.29	0.535455	0.383939	0.535455	-1.66331	0.0616944	0.492859
Chr1	13470804	C	0.958333	0.864865	0.791667	0.7	0.692308	0.75	0.708333	0.538462	0	Chr1	13470804	0.0416667	0.135135	0.208333	0.3	0.307692	0.25	0.291667	0.461538		Chr1	13470804	0.0934685	0.166667	0.258333	0.266026	0.208333	0.25	0.419872	0.90122	1263800			0.0316667	0.125135	0.198333	0.29	0.297692	0.24	0.281667	0.451538	-1.48542	-0.0844514	0.400277
Chr1	13614684	T	1	0.869565	0.764706	0.692308	0.6	0.678571	0.733333	0.47619	0	Chr1	13614684	0	0.130435	0.235294	0.307692	0.4	0.321429	0.266667	0.52381		Chr1	13614684	0.130435	0.235294	0.307692	0.4	0.321429	0.266667	0.52381	0.946658	143880			0.01	0.120435	0.225294	0.297692	0.39	0.311429	0.256667	0.51381	-1.99564	0.0239957	0.577037
Chr1	14264653	T	0.0666667	0.32	0.26087	0.190476	0.409091	0.423077	0.428571	0.558824	1	Chr1	14264653	0.0666667	0.32	0.26087	0.190476	0.409091	0.423077	0.428571	0.558824		Chr1	14264653	0.253333	0.194203	0.12381	0.342424	0.35641	0.361905	0.492157	0.822021	649969			0.0566667	0.31	0.25087	0.180476	0.399091	0.413077	0.418571	0.548824	-1.22134	0.0850863	0.373264
Chr1	14552055	C	0.888889	0.717391	0.53125	0.636364	0.526316	0.55	0.54386	0.3125	0	Chr1	14552055	0.111111	0.282609	0.46875	0.363636	0.473684	0.45	0.45614	0.6875		Chr1	14552055	0.171498	0.357639	0.252525	0.362573	0.338889	0.345029	0.576389	0.940238	287402			0.101111	0.272609	0.45875	0.353636	0.463684	0.44	0.44614	0.6775	-0.948907	0.32238	0.363225
Chr1	14990257	C	0.952381	0.755556	0.761905	0.818182	0.821429	0.652174	0.642857	0.5	0	Chr1	14990257	0.047619	0.244444	0.238095	0.181818	0.178571	0.347826	0.357143	0.5		Chr1	14990257	0.196825	0.190476	0.134199	0.130952	0.300207	0.309524	0.452381	0.740832	438202			0.037619	0.234444	0.228095	0.171818	0.168571	0.337826	0.347143	0.49	-1.40794	-0.0173741	0.397304
Chr1	15187262	A	1	0.8125	0.714286	0.6	0.526316	0.578947	0.511628	0.576923	0	Chr1	15187262	0	0.1875	0.285714	0.4	0.473684	0.421053	0.488372	0.423077		Chr1	15187262	0.1875	0.285714	0.4	0.473684	0.421053	0.488372	0.423077	0.608758	197005			0.01	0.1775	0.275714	0.39	0.463684	0.411053	0.478372	0.413077	-1.99564	-0.15255	0.526596
Chr1	17031779	G	0	0.0555556	0.277778	0.166667	0.25	0.217391	0.324324	0.347826	1	Chr1	17031779	0	0.0555556	0.277778	0.166667	0.25	0.217391	0.324324	0.347826		Chr1	17031779	0.0555556	0.277778	0.166667	0.25	0.217391	0.324324	0.347826	0.731113	1844517			0.01	0.0455556	0.267778	0.156667	0.24	0.207391	0.314324	0.337826	-1.99564	-0.292279	0.486673
Chr1	17224745	A	0.583333	0.787234	0.88	0.903226	0.909091	0.939394	0.983607	1	1	Chr1	17224745	0.583333	0.787234	0.88	0.903226	0.909091	0.939394	0.983607	1		Chr1	17224745	0.203901	0.296667	0.319892	0.325758	0.356061	0.400273	0.416667	0.806973	192966			0.573333	0.777234	0.87	0.893226	0.899091	0.929394	0.973607	0.99	0.128318	1.99564	0.533519
Chr1	19582081	C	0.0983607	0.265306	0.244444	0.272727	0.289474	0.357143	0.343284	0.590909	1	Chr1	19582081	0.0983607	0.265306	0.244444	0.272727	0.289474	0.357143	0.343284	0.590909		Chr1	19582081	0.166945	0.146084	0.174367	0.191113	0.258782	0.244923	0.492548	0.901663	2357336			0.0883607	0.255306	0.234444	0.262727	0.279474	0.347143	0.333284	0.580909	-1.01356	0.1418	0.330104
Chr1	20221352	A	0.194444	0.333333	0.444444	0.441176	0.583333	0.590909	0.508475	0.823529	1	Chr1	20221352	0.194444	0.333333	0.444444	0.441176	0.583333	0.590909	0.508475	0.823529		Chr1	20221352	0.138889	0.25	0.246732	0.388889	0.396465	0.31403	0.629085	1	639271	x		0.184444	0.323333	0.434444	0.431176	0.573333	0.580909	0.498475	0.813529	-0.645588	0.639763	0.367243
Chr1	20688170	G	0.413793	0.568182	0.742857	0.730769	0.72	0.793103	0.830189	0.9	1	Chr1	20688170	0.413793	0.568182	0.742857	0.730769	0.72	0.793103	0.830189	0.9		Chr1	20688170	0.154389	0.329064	0.316976	0.306207	0.37931	0.416396	0.486207	0.831986	466818			0.403793	0.558182	0.732857	0.720769	0.71	0.783103	0.820189	0.89	-0.169238	0.907997	0.307782
Chr1	21401767	T	0.861111	0.5	0.64	0.5	0.5	0.4375	0.333333	0.291667	0	Chr1	21401767	0.138889	0.5	0.36	0.5	0.5	0.5625	0.666667	0.708333		Chr1	21401767	0.361111	0.221111	0.361111	0.361111	0.423611	0.527778	0.569444	0.742598	713597			0.128889	0.49	0.35	0.49	0.49	0.5525	0.656667	0.698333	-0.829858	0.364535	0.341255
Chr1	21949096	G	0.243243	0.37931	0.366667	0.465116	0.428571	0.470588	0.588235	0.823529	1	Chr1	21949096	0.243243	0.37931	0.366667	0.465116	0.428571	0.470588	0.588235	0.823529		Chr1	21949096	0.136067	0.123423	0.221873	0.185328	0.227345	0.344992	0.580286	0.899705	547329			0.233243	0.36931	0.356667	0.455116	0.418571	0.460588	0.578235	0.813529	-0.516849	0.639763	0.33046
Chr1	22390881	G	0.974359	0.954545	0.794118	0.681818	0.653846	0.636364	0.640625	0.5	0	Chr1	22390881	0.025641	0.0454545	0.205882	0.318182	0.346154	0.363636	0.359375	0.5		Chr1	22390881	0.0198135	0.180241	0.292541	0.320513	0.337995	0.333734	0.474359	0.897113	441785			0.015641	0.0354545	0.195882	0.308182	0.336154	0.353636	0.349375	0.49	-1.79889	-0.0173741	0.509004
Chr1	24008947	T	0.896552	0.88	0.842105	0.571429	0.666667	0.625	0.659574	0.285714	0	Chr1	24008947	0.103448	0.12	0.157895	0.428571	0.333333	0.375	0.340426	0.714286		Chr1	24008947	0.0165517	0.0544465	0.325123	0.229885	0.271552	0.236977	0.610837	1	1618066	x		0.0934483	0.11	0.147895	0.418571	0.323333	0.365	0.330426	0.704286	-0.986821	0.376877	0.389628
Chr1	36148214	C	0.883721	0.771429	0.735294	0.606061	0.708333	0.592593	0.516129	0.407407	0	Chr1	36148214	0.116279	0.228571	0.264706	0.393939	0.291667	0.407407	0.483871	0.592593		Chr1	36148214	0.112292	0.148427	0.27766	0.175388	0.291128	0.367592	0.476314	0.897653	12139267			0.106279	0.218571	0.254706	0.383939	0.281667	0.397407	0.473871	0.582593	-0.924754	0.144805	0.305588
Chr1	38473634	T	0.5	0.658537	0.652174	0.714286	0.837838	0.918919	0.818182	1	1	Chr1	38473634	0.5	0.658537	0.652174	0.714286	0.837838	0.918919	0.818182	1		Chr1	38473634	0.158537	0.152174	0.214286	0.337838	0.418919	0.318182	0.5	0.831781	2325420			0.49	0.648537	0.642174	0.704286	0.827838	0.908919	0.808182	0.99	-0.0173741	1.99564	0.575146
Chr1	40241681	G	0.933333	0.744186	0.837838	0.694444	0.805556	0.653846	0.62963	0.516129	0	Chr1	40241681	0.0666667	0.255814	0.162162	0.305556	0.194444	0.346154	0.37037	0.483871		Chr1	40241681	0.189147	0.0954955	0.238889	0.127778	0.279487	0.303704	0.417204	0.820828	1768047			0.0566667	0.245814	0.152162	0.295556	0.184444	0.336154	0.36037	0.473871	-1.22134	-0.0454322	0.335973
Chr1	40560556	A	0.5	0.255814	0.259259	0.354839	0.176471	0.0740741	0.107143	0.0333333	0	Chr1	40560556	0.5	0.744186	0.740741	0.645161	0.823529	0.925926	0.892857	0.966667		Chr1	40560556	0.244186	0.240741	0.145161	0.323529	0.425926	0.392857	0.466667	0.8553	318875			0.49	0.734186	0.730741	0.635161	0.813529	0.915926	0.882857	0.956667	-0.0173741	1.34394	0.388946
Chr1	41504444	C	0.822222	0.5	0.647059	0.62069	0.222222	0.318182	0.352941	0.173913	0	Chr1	41504444	0.177778	0.5	0.352941	0.37931	0.777778	0.681818	0.647059	0.826087		Chr1	41504444	0.322222	0.175163	0.201533	0.6	0.50404	0.469281	0.648309	1	943888	x		0.167778	0.49	0.342941	0.36931	0.767778	0.671818	0.637059	0.816087	-0.695505	0.647124	0.383608
Chr1	42001258	A	0.62963	0.48	0.2	0.243243	0.190476	0.15	0.205128	0.0416667	0	Chr1	42001258	0.37037	0.52	0.8	0.756757	0.809524	0.85	0.794872	0.958333		Chr1	42001258	0.14963	0.42963	0.386386	0.439153	0.47963	0.424501	0.587963	0.878947	496814			0.36037	0.51	0.79	0.746757	0.799524	0.84	0.784872	0.948333	-0.249179	1.26375	0.432266
Chr1	42194296	A	0.26087	0.5	0.529412	0.47619	0.555556	0.592593	0.595745	0.851852	1	Chr1	42194296	0.26087	0.5	0.529412	0.47619	0.555556	0.592593	0.595745	0.851852		Chr1	42194296	0.23913	0.268542	0.215321	0.294686	0.331723	0.334875	0.590982	0.752125	193038			0.25087	0.49	0.519412	0.46619	0.545556	0.582593	0.585745	0.841852	-0.475109	0.726172	0.343223
Chr1	42510306	A	0.666667	0.566667	0.636364	0.333333	0.333333	0.166667	0.275862	0.107143	0	Chr1	42510306	0.333333	0.433333	0.363636	0.666667	0.666667	0.833333	0.724138	0.892857		Chr1	42510306	0.1	0.030303	0.333333	0.333333	0.5	0.390805	0.559524	0.887631	316010			0.323333	0.423333	0.353636	0.656667	0.656667	0.823333	0.714138	0.882857	-0.320724	0.877175	0.342257
Chr1	42613786	G	0.830508	0.657143	0.566667	0.558824	0.529412	0.419355	0.543478	0.285714	0	Chr1	42613786	0.169492	0.342857	0.433333	0.441176	0.470588	0.580645	0.456522	0.714286		Chr1	42613786	0.173366	0.263842	0.271685	0.301097	0.411154	0.28703	0.544794	0.863806	103480			0.159492	0.332857	0.423333	0.431176	0.460588	0.570645	0.446522	0.704286	-0.721804	0.376877	0.313909
Chr1	42718911	T	0.3125	0.5	0.6	0.666667	0.8125	0.675676	0.73913	0.875	1	Chr1	42718911	0.3125	0.5	0.6	0.666667	0.8125	0.675676	0.73913	0.875		Chr1	42718911	0.1875	0.2875	0.354167	0.5	0.363176	0.42663	0.5625	0.797465	105125			0.3025	0.49	0.59	0.656667	0.8025	0.665676	0.72913	0.865	-0.362819	0.806682	0.334143
Chr1	43046851	G	0.869565	0.818182	0.695652	0.64	0.636364	0.558824	0.490196	0.375	0	Chr1	43046851	0.130435	0.181818	0.304348	0.36	0.363636	0.441176	0.509804	0.625		Chr1	43046851	0.0513834	0.173913	0.229565	0.233202	0.310742	0.379369	0.494565	0.978891	327940			0.120435	0.171818	0.294348	0.35	0.353636	0.431176	0.499804	0.615	-0.863516	0.203414	0.304837
Chr1	45843406	A	0.53125	0.4	0.238095	0.181818	0.25	0.138889	0.195652	0	0	Chr1	45843406	0.46875	0.6	0.761905	0.818182	0.75	0.861111	0.804348	1		Chr1	45843406	0.13125	0.293155	0.349432	0.28125	0.392361	0.335598	0.53125	0.93	2796555			0.45875	0.59	0.751905	0.808182	0.74	0.851111	0.794348	0.99	-0.0718218	1.99564	0.590702
Chr1	46408204	G	0.387755	0.555556	0.677419	0.807692	0.692308	0.75	0.868421	0.878788	1	Chr1	46408204	0.387755	0.555556	0.677419	0.807692	0.692308	0.75	0.868421	0.878788		Chr1	46408204	0.1678	0.289664	0.419937	0.304553	0.362245	0.480666	0.491033	0.914951	564798			0.377755	0.545556	0.667419	0.797692	0.682308	0.74	0.858421	0.868788	-0.216751	0.82094	0.296483
Chr1	46701204	A	0.138889	0.4	0.56	0.645161	0.615385	0.777778	0.787234	0.882353	1	Chr1	46701204	0.138889	0.4	0.56	0.645161	0.615385	0.777778	0.787234	0.882353		Chr1	46701204	0.261111	0.421111	0.506272	0.476496	0.638889	0.648345	0.743464	1	293000	x		0.128889	0.39	0.55	0.635161	0.605385	0.767778	0.777234	0.872353	-0.829858	0.834681	0.475583
Chr1	46952452	C	0.828571	0.703704	0.555556	0.448276	0.4375	0.318182	0.490196	0.26087	0	Chr1	46952452	0.171429	0.296296	0.444444	0.551724	0.5625	0.681818	0.509804	0.73913		Chr1	46952452	0.124868	0.273016	0.380296	0.391071	0.51039	0.338375	0.567702	0.896752	251248			0.161429	0.286296	0.434444	0.541724	0.5525	0.671818	0.499804	0.72913	-0.71556	0.430045	0.327316
Chr1	47282674	A	0.305556	0.404762	0.590909	0.533333	0.529412	0.807692	0.65625	0.869565	1	Chr1	47282674	0.305556	0.404762	0.590909	0.533333	0.529412	0.807692	0.65625	0.869565		Chr1	47282674	0.0992063	0.285354	0.227778	0.223856	0.502137	0.350694	0.56401	0.911959	330222			0.295556	0.394762	0.580909	0.523333	0.519412	0.797692	0.64625	0.859565	-0.377208	0.786804	0.332575
Chr1	47555579	G	0.657895	0.30303	0.241379	0.264706	0.121212	0.184211	0.0232558	0.0357143	0	Chr1	47555579	0.342105	0.69697	0.758621	0.735294	0.878788	0.815789	0.976744	0.964286		Chr1	47555579	0.354864	0.416515	0.393189	0.536683	0.473684	0.634639	0.62218	1	272905	x		0.332105	0.68697	0.748621	0.725294	0.868788	0.805789	0.966744	0.954286	-0.303432	1.31963	0.463731
Chr1	48140216	A	0.5	0.323529	0.222222	0.25	0.25	0.233333	0.15	0	0	Chr1	48140216	0.5	0.676471	0.777778	0.75	0.75	0.766667	0.85	1		Chr1	48140216	0.176471	0.277778	0.25	0.25	0.266667	0.35	0.5	0.967253	584637			0.49	0.666471	0.767778	0.74	0.74	0.756667	0.84	0.99	-0.0173741	1.99564	0.575146
Chr1	49271171	C	0.947368	0.851852	0.75	0.8	0.761905	0.65	0.622222	0.25	0	Chr1	49271171	0.0526316	0.148148	0.25	0.2	0.238095	0.35	0.377778	0.75		Chr1	49271171	0.0955166	0.197368	0.147368	0.185464	0.297368	0.325146	0.697368	1	1130955	x		0.0426316	0.138148	0.24	0.19	0.228095	0.34	0.367778	0.74	-1.35135	0.454258	0.515887
Chr1	50442193	C	0.972973	0.891304	0.758621	0.8125	0.703704	0.484848	0.685714	0.466667	0	Chr1	50442193	0.027027	0.108696	0.241379	0.1875	0.296296	0.515152	0.314286	0.533333		Chr1	50442193	0.0816686	0.214352	0.160473	0.269269	0.488124	0.287259	0.506306	0.816523	1171022			0.017027	0.0986957	0.231379	0.1775	0.286296	0.505152	0.304286	0.523333	-1.7614	0.0405636	0.514848
Chr1	52195258	T	0.175	0.307692	0.407407	0.428571	0.48	0.409091	0.47619	0.709677	1	Chr1	52195258	0.175	0.307692	0.407407	0.428571	0.48	0.409091	0.47619	0.709677		Chr1	52195258	0.132692	0.232407	0.253571	0.305	0.234091	0.30119	0.534677	0.923695	1753065			0.165	0.297692	0.397407	0.418571	0.47	0.399091	0.46619	0.699677	-0.704203	0.36731	0.306146
Chr1	52813010	G	0.871795	0.857143	0.709677	0.814815	0.709677	0.394737	0.6	0.347826	0	Chr1	52813010	0.128205	0.142857	0.290323	0.185185	0.290323	0.605263	0.4	0.652174		Chr1	52813010	0.014652	0.162117	0.0569801	0.162117	0.477058	0.271795	0.523969	0.872428	617752			0.118205	0.132857	0.280323	0.175185	0.280323	0.595263	0.39	0.642174	-0.872731	0.253981	0.321918
Chr1	53005814	T	0.333333	0.5	0.631579	0.6875	0.807692	0.857143	0.728814	0.904762	1	Chr1	53005814	0.333333	0.5	0.631579	0.6875	0.807692	0.857143	0.728814	0.904762		Chr1	53005814	0.166667	0.298246	0.354167	0.474359	0.52381	0.39548	0.571429	0.928287	192804			0.323333	0.49	0.621579	0.6775	0.797692	0.847143	0.718814	0.894762	-0.320724	0.929535	0.357217
Chr1	54134970	C	0.813953	0.763158	0.458333	0.47619	0.481481	0.28	0.425926	0.321429	0	Chr1	54134970	0.186047	0.236842	0.541667	0.52381	0.518519	0.72	0.574074	0.678571		Chr1	54134970	0.0507956	0.35562	0.337763	0.332472	0.533953	0.388028	0.492525	0.90159	1129156			0.176047	0.226842	0.531667	0.51381	0.508519	0.71	0.564074	0.668571	-0.670275	0.304758	0.278581
Chr1	55375715	G	0.277778	0.418605	0.633333	0.65	0.666667	0.791667	0.609375	0.916667	1	Chr1	55375715	0.277778	0.418605	0.633333	0.65	0.666667	0.791667	0.609375	0.916667		Chr1	55375715	0.140827	0.355556	0.372222	0.388889	0.513889	0.331597	0.638889	1	1240745	x		0.267778	0.408605	0.623333	0.64	0.656667	0.781667	0.599375	0.906667	-0.436868	0.987411	0.406937
Chr1	55654661	G	0.305556	0.354167	0.592593	0.675676	0.645161	0.74359	0.626667	0.885714	1	Chr1	55654661	0.305556	0.354167	0.592593	0.675676	0.645161	0.74359	0.626667	0.885714		Chr1	55654661	0.0486111	0.287037	0.37012	0.339606	0.438034	0.321111	0.580159	0.978423	278946			0.295556	0.344167	0.582593	0.665676	0.635161	0.73359	0.616667	0.875714	-0.377208	0.847941	0.350043
Chr1	55982461	C	0.3	0.526316	0.678571	0.714286	0.625	0.826087	0.685714	0.947368	1	Chr1	55982461	0.3	0.526316	0.678571	0.714286	0.625	0.826087	0.685714	0.947368		Chr1	55982461	0.226316	0.378571	0.414286	0.325	0.526087	0.385714	0.647368	1	327800	x		0.29	0.516316	0.668571	0.704286	0.615	0.816087	0.675714	0.937368	-0.38886	1.17512	0.446851
Chr1	56159553	A	0.682927	0.586207	0.605263	0.454545	0.291667	0.290323	0.464286	0.111111	0	Chr1	56159553	0.317073	0.413793	0.394737	0.545455	0.708333	0.709677	0.535714	0.888889		Chr1	56159553	0.0967199	0.0776637	0.228381	0.39126	0.392604	0.218641	0.571816	0.779037	177092			0.307073	0.403793	0.384737	0.535455	0.698333	0.699677	0.525714	0.878889	-0.353446	0.86075	0.346913
Chr1	56262378	G	0.948718	0.875	0.758621	0.846154	0.791667	0.576923	0.45098	0.5	0	Chr1	56262378	0.0512821	0.125	0.241379	0.153846	0.208333	0.423077	0.54902	0.5		Chr1	56262378	0.0737179	0.190097	0.102564	0.157051	0.371795	0.497738	0.448718	0.67905	102825			0.0412821	0.115	0.231379	0.143846	0.198333	0.413077	0.53902	0.49	-1.36593	-0.0173741	0.385302
Chr1	56421637	T	0.93617	0.702703	0.734694	0.6875	0.727273	0.586207	0.581818	0.461538	0	Chr1	56421637	0.0638298	0.297297	0.265306	0.3125	0.272727	0.413793	0.418182	0.538462		Chr1	56421637	0.233468	0.201476	0.24867	0.208897	0.349963	0.354352	0.474632	0.833559	159259			0.0538298	0.287297	0.255306	0.3025	0.262727	0.403793	0.408182	0.528462	-1.24495	0.0494963	0.369841
Chr1	56831900	T	0.723404	0.52	0.37037	0.423077	0.263158	0.230769	0.320755	0.148148	0	Chr1	56831900	0.276596	0.48	0.62963	0.576923	0.736842	0.769231	0.679245	0.851852		Chr1	56831900	0.203404	0.353034	0.300327	0.460246	0.492635	0.40265	0.575256	0.822948	410263			0.266596	0.47	0.61963	0.566923	0.726842	0.759231	0.669245	0.841852	-0.43949	0.726172	0.333046
Chr1	57778107	T	0.444444	0.678571	0.846154	0.793103	0.833333	0.916667	0.871795	0.964286	1	Chr1	57778107	0.444444	0.678571	0.846154	0.793103	0.833333	0.916667	0.871795	0.964286		Chr1	57778107	0.234127	0.401709	0.348659	0.388889	0.472222	0.42735	0.519841	0.893674	946207			0.434444	0.668571	0.836154	0.783103	0.823333	0.906667	0.861795	0.954286	-0.114541	1.31963	0.409762
Chr1	58070179	G	0.25	0.477273	0.333333	0.413793	0.631579	0.631579	0.617021	0.851852	1	Chr1	58070179	0.25	0.477273	0.333333	0.413793	0.631579	0.631579	0.617021	0.851852		Chr1	58070179	0.227273	0.0833333	0.163793	0.381579	0.381579	0.367021	0.601852	0.648209	292072			0.24	0.467273	0.323333	0.403793	0.621579	0.621579	0.607021	0.841852	-0.500602	0.726172	0.350507
Chr1	60816814	A	0.816327	0.648649	0.709677	0.432432	0.515152	0.324324	0.422535	0.294118	0	Chr1	60816814	0.183673	0.351351	0.290323	0.567568	0.484848	0.675676	0.577465	0.705882		Chr1	60816814	0.167678	0.106649	0.383894	0.301175	0.492002	0.393791	0.522209	0.795779	2746635			0.173673	0.341351	0.280323	0.557568	0.474848	0.665676	0.567465	0.695882	-0.677418	0.359494	0.296261
Chr2	2922050	C	0.96875	0.962963	0.774194	0.785714	0.769231	0.736842	0.74	0.380952	0	Chr2	2922050	0.03125	0.037037	0.225806	0.214286	0.230769	0.263158	0.26	0.619048		Chr2	2922050	0.00578704	0.194556	0.183036	0.199519	0.231908	0.22875	0.587798	0.884736				0.02125	0.027037	0.215806	0.204286	0.220769	0.253158	0.25	0.609048	-1.66331	0.192527	0.53024
Chr2	3828691	A	0.290323	0.454545	0.565217	0.37037	0.529412	0.609756	0.62963	0.909091	1	Chr2	3828691	0.290323	0.454545	0.565217	0.37037	0.529412	0.609756	0.62963	0.909091		Chr2	3828691	0.164223	0.274895	0.0800478	0.239089	0.319434	0.339307	0.618768	1	906641	x		0.280323	0.444545	0.555217	0.36037	0.519412	0.599756	0.61963	0.899091	-0.40948	0.949873	0.388387
Chr2	4715880	T	0.833333	0.576923	0.619048	0.4	0.535714	0.4	0.395349	0.227273	0	Chr2	4715880	0.166667	0.423077	0.380952	0.6	0.464286	0.6	0.604651	0.772727		Chr2	4715880	0.25641	0.214286	0.433333	0.297619	0.433333	0.437984	0.606061	0.752241	887189			0.156667	0.413077	0.370952	0.59	0.454286	0.59	0.594651	0.762727	-0.731023	0.507121	0.353755
Chr2	12177119	C	0.928571	0.681818	0.586207	0.516129	0.521739	0.517241	0.3	0.434783	0	Chr2	12177119	0.0714286	0.318182	0.413793	0.483871	0.478261	0.482759	0.7	0.565217		Chr2	12177119	0.246753	0.342365	0.412442	0.406832	0.41133	0.628571	0.493789	0.579506	7461239			0.0614286	0.308182	0.403793	0.473871	0.468261	0.472759	0.69	0.555217	-1.1841	0.0963153	0.365832
Chr2	12327747	A	0.129032	0.297872	0.368421	0.481481	0.466667	0.5	0.409836	0.714286	1	Chr2	12327747	0.129032	0.297872	0.368421	0.481481	0.466667	0.5	0.409836	0.714286		Chr2	12327747	0.16884	0.239389	0.352449	0.337634	0.370968	0.280804	0.585253	0.914885	150628			0.119032	0.287872	0.358421	0.471481	0.456667	0.49	0.399836	0.704286	-0.869295	0.376877	0.356049
Chr2	13089765	C	0.886792	0.795455	0.707317	0.631579	0.73913	0.714286	0.573529	0.434783	0	Chr2	13089765	0.113208	0.204545	0.292683	0.368421	0.26087	0.285714	0.426471	0.565217		Chr2	13089765	0.0913379	0.179475	0.255214	0.147662	0.172507	0.313263	0.45201	0.88013	762018			0.103208	0.194545	0.282683	0.358421	0.25087	0.275714	0.416471	0.555217	-0.93898	0.0963153	0.295799
Chr2	13999887	C	0.928571	0.794118	0.619048	0.631579	0.571429	0.633333	0.581818	0.3	0	Chr2	13999887	0.0714286	0.205882	0.380952	0.368421	0.428571	0.366667	0.418182	0.7		Chr2	13999887	0.134454	0.309524	0.296992	0.357143	0.295238	0.346753	0.628571	1	910122	x		0.0614286	0.195882	0.370952	0.358421	0.418571	0.356667	0.408182	0.69	-1.1841	0.347487	0.437596
Chr2	14439271	A	0.307692	0.575758	0.645161	0.8	0.785714	0.875	0.809524	0.925926	1	Chr2	14439271	0.307692	0.575758	0.645161	0.8	0.785714	0.875	0.809524	0.925926		Chr2	14439271	0.268065	0.337469	0.492308	0.478022	0.567308	0.501832	0.618234	1	439384	x		0.297692	0.565758	0.635161	0.79	0.775714	0.865	0.799524	0.915926	-0.37276	1.0372	0.402845
Chr2	14906044	A	0.6875	0.516129	0.4	0.6	0.470588	0.307692	0.3	0.107143	0	Chr2	14906044	0.3125	0.483871	0.6	0.4	0.529412	0.692308	0.7	0.892857		Chr2	14906044	0.171371	0.2875	0.0875	0.216912	0.379808	0.3875	0.580357	0.612896	466773			0.3025	0.473871	0.59	0.39	0.519412	0.682308	0.69	0.882857	-0.362819	0.877175	0.354284
Chr2	15908975	T	0.757576	0.678571	0.590909	0.382353	0.4375	0.333333	0.403846	0.151515	0	Chr2	15908975	0.242424	0.321429	0.409091	0.617647	0.5625	0.666667	0.596154	0.848485		Chr2	15908975	0.0790043	0.166667	0.375223	0.320076	0.424242	0.35373	0.606061	0.975751	1002931			0.232424	0.311429	0.399091	0.607647	0.5525	0.656667	0.586154	0.838485	-0.51884	0.715282	0.352606
Chr2	18125911	A	0.891892	0.756757	0.608696	0.5	0.678571	0.388889	0.413043	0.333333	0	Chr2	18125911	0.108108	0.243243	0.391304	0.5	0.321429	0.611111	0.586957	0.666667		Chr2	18125911	0.135135	0.283196	0.391892	0.21332	0.503003	0.478848	0.558559	0.86758	2216936			0.0981081	0.233243	0.381304	0.49	0.311429	0.601111	0.576957	0.656667	-0.96345	0.281629	0.355737
Chr2	18412044	A	0.833333	0.55814	0.310345	0.354839	0.285714	0.173913	0.310345	0.130435	0	Chr2	18412044	0.166667	0.44186	0.689655	0.645161	0.714286	0.826087	0.689655	0.869565		Chr2	18412044	0.275194	0.522989	0.478495	0.547619	0.65942	0.522989	0.702899	1	286133	x		0.156667	0.43186	0.679655	0.635161	0.704286	0.816087	0.679655	0.859565	-0.731023	0.786804	0.433665
Chr2	18970217	G	0.93617	0.722222	0.727273	0.692308	0.730769	0.551724	0.62963	0.428571	0	Chr2	18970217	0.0638298	0.277778	0.272727	0.307692	0.269231	0.448276	0.37037	0.571429		Chr2	18970217	0.213948	0.208897	0.243863	0.205401	0.384446	0.306541	0.507599	0.746484	558173			0.0538298	0.267778	0.262727	0.297692	0.259231	0.438276	0.36037	0.561429	-1.24495	0.107254	0.386343
Chr2	19185291	C	0.9375	0.733333	0.738095	0.648649	0.655172	0.666667	0.618182	0.409091	0	Chr2	19185291	0.0625	0.266667	0.261905	0.351351	0.344828	0.333333	0.381818	0.590909		Chr2	19185291	0.204167	0.199405	0.288851	0.282328	0.270833	0.319318	0.528409	0.665899	215074			0.0525	0.256667	0.251905	0.341351	0.334828	0.323333	0.371818	0.580909	-1.25642	0.1418	0.399491
Chr2	19649054	G	0.255814	0.484848	0.678571	0.68	0.833333	0.875	0.84127	0.818182	1	Chr2	19649054	0.255814	0.484848	0.678571	0.68	0.833333	0.875	0.84127	0.818182		Chr2	19649054	0.229035	0.422757	0.424186	0.577519	0.619186	0.585456	0.562368	0.872547	463763			0.245814	0.474848	0.668571	0.67	0.823333	0.865	0.83127	0.808182	-0.486872	0.624619	0.317569
Chr2	23516832	G	0.954545	0.952381	0.6	0.75	0.545455	0.631579	0.514286	0.294118	0	Chr2	23516832	0.0454545	0.047619	0.4	0.25	0.454545	0.368421	0.485714	0.705882		Chr2	23516832	0.0021645	0.354545	0.204545	0.409091	0.322967	0.44026	0.660428	1	3867778	x		0.0354545	0.037619	0.39	0.24	0.444545	0.358421	0.475714	0.695882	-1.43465	0.359494	0.512613
Chr2	24162929	A	0.75	0.577778	0.541667	0.46875	0.538462	0.451613	0.490566	0.206897	0	Chr2	24162929	0.25	0.422222	0.458333	0.53125	0.461538	0.548387	0.509434	0.793103		Chr2	24162929	0.172222	0.208333	0.28125	0.211538	0.298387	0.259434	0.543103	0.793756	646097			0.24	0.412222	0.448333	0.52125	0.451538	0.538387	0.499434	0.783103	-0.500602	0.557566	0.302334
Chr2	25076592	C	0.862069	0.509091	0.666667	0.464286	0.44	0.464286	0.392157	0.238095	0	Chr2	25076592	0.137931	0.490909	0.333333	0.535714	0.56	0.535714	0.607843	0.761905		Chr2	25076592	0.352978	0.195402	0.397783	0.422069	0.397783	0.469912	0.623974	1	913663	x		0.127931	0.480909	0.323333	0.525714	0.55	0.525714	0.597843	0.751905	-0.833575	0.481544	0.375748
Chr2	25363183	G	0.190476	0.315789	0.388889	0.53125	0.416667	0.363636	0.674419	0.772727	1	Chr2	25363183	0.190476	0.315789	0.388889	0.53125	0.416667	0.363636	0.674419	0.772727		Chr2	25363183	0.125313	0.198413	0.340774	0.22619	0.17316	0.483942	0.582251	0.77965	286591			0.180476	0.305789	0.378889	0.52125	0.406667	0.353636	0.664419	0.762727	-0.657142	0.507121	0.332647
Chr2	25607428	G	0.0217391	0.222222	0.133333	0.184211	0.233333	0.421053	0.4	0.470588	1	Chr2	25607428	0.0217391	0.222222	0.133333	0.184211	0.233333	0.421053	0.4	0.470588		Chr2	25607428	0.200483	0.111594	0.162471	0.211594	0.399314	0.378261	0.448849	0.800647	244245			0.0117391	0.212222	0.123333	0.174211	0.223333	0.411053	0.39	0.460588	-1.92524	-0.0686076	0.530465
Chr2	26042506	A	0.255814	0.575758	0.5	0.653846	0.64	0.827586	0.863636	0.769231	1	Chr2	26042506	0.255814	0.575758	0.5	0.653846	0.64	0.827586	0.863636	0.769231		Chr2	26042506	0.319944	0.244186	0.398032	0.384186	0.571772	0.607822	0.513417	0.702655	435078			0.245814	0.565758	0.49	0.643846	0.63	0.817586	0.853636	0.759231	-0.486872	0.498773	0.281613
Chr2	26415327	T	0.09375	0.0967742	0.378378	0.407407	0.444444	0.333333	0.619048	0.65	1	Chr2	26415327	0.09375	0.0967742	0.378378	0.407407	0.444444	0.333333	0.619048	0.65		Chr2	26415327	0.00302419	0.284628	0.313657	0.350694	0.239583	0.525298	0.55625	0.628348	372821			0.08375	0.0867742	0.368378	0.397407	0.434444	0.323333	0.609048	0.64	-1.03903	0.249877	0.368259
Chr2	28014557	A	0.477273	0.261905	0.347826	0.275	0.162162	0.179487	0.2	0.0322581	0	Chr2	28014557	0.522727	0.738095	0.652174	0.725	0.837838	0.820513	0.8	0.967742		Chr2	28014557	0.215368	0.129447	0.202273	0.315111	0.297786	0.277273	0.445015	0.929824	1599230			0.512727	0.728095	0.642174	0.715	0.827838	0.810513	0.79	0.957742	0.0221143	1.35534	0.380921
Chr2	31314548	G	0.925	0.72093	0.652174	0.636364	0.689655	0.444444	0.57377	0.444444	0	Chr2	31314548	0.075	0.27907	0.347826	0.363636	0.310345	0.555556	0.42623	0.555556		Chr2	31314548	0.20407	0.272826	0.288636	0.235345	0.480556	0.35123	0.480556	0.583087	3299991			0.065	0.26907	0.337826	0.353636	0.300345	0.545556	0.41623	0.545556	-1.1579	0.0793582	0.353502
Chr2	35232235	T	1	0.935484	0.967742	0.894737	0.842105	0.842105	0.806452	0.6	0	Chr2	35232235	0	0.0645161	0.0322581	0.105263	0.157895	0.157895	0.193548	0.4		Chr2	35232235	0.0645161	0.0322581	0.105263	0.157895	0.157895	0.193548	0.4	0.934782	3917687			0.01	0.0545161	0.0222581	0.0952632	0.147895	0.147895	0.183548	0.39	-1.99564	-0.194265	0.514677
Chr2	40684408	C	0.195122	0.371429	0.294118	0.5625	0.565217	0.551724	0.644444	0.772727	1	Chr2	40684408	0.195122	0.371429	0.294118	0.5625	0.565217	0.551724	0.644444	0.772727		Chr2	40684408	0.176307	0.0989957	0.367378	0.370095	0.356602	0.449322	0.577605	0.953874	5452173			0.185122	0.361429	0.284118	0.5525	0.555217	0.541724	0.634444	0.762727	-0.643635	0.507121	0.328787
Chr2	40816075	A	1	0.976744	0.961538	0.923077	0.875	0.928571	0.676923	0.64	0	Chr2	40816075	0	0.0232558	0.0384615	0.0769231	0.125	0.0714286	0.323077	0.36		Chr2	40816075	0.0232558	0.0384615	0.0769231	0.125	0.0714286	0.323077	0.36	0.82563	131667			0.01	0.0132558	0.0284615	0.0669231	0.115	0.0614286	0.313077	0.35	-1.99564	-0.268845	0.493369
Chr2	41166907	T	0.769231	0.71875	0.590909	0.607143	0.5625	0.380952	0.404255	0.269231	0	Chr2	41166907	0.230769	0.28125	0.409091	0.392857	0.4375	0.619048	0.595745	0.730769		Chr2	41166907	0.0504808	0.178322	0.162088	0.206731	0.388278	0.364975	0.5	0.711481	350832			0.220769	0.27125	0.399091	0.382857	0.4275	0.609048	0.585745	0.720769	-0.547728	0.411833	0.27416
Chr2	41334591	G	1	0.864865	0.896552	0.92	0.807692	0.8	0.792453	0.62963	0	Chr2	41334591	0	0.135135	0.103448	0.08	0.192308	0.2	0.207547	0.37037		Chr2	41334591	0.135135	0.103448	0.08	0.192308	0.2	0.207547	0.37037	0.84471	167684			0.01	0.125135	0.0934483	0.07	0.182308	0.19	0.197547	0.36037	-1.99564	-0.249179	0.498987
Chr2	42848092	G	0.976744	0.827586	0.741935	0.777778	0.75	0.583333	0.631579	0.545455	0	Chr2	42848092	0.0232558	0.172414	0.258065	0.222222	0.25	0.416667	0.368421	0.454545		Chr2	42848092	0.149158	0.234809	0.198966	0.226744	0.393411	0.345165	0.43129	0.636234	1513501			0.0132558	0.162414	0.248065	0.212222	0.24	0.406667	0.358421	0.444545	-1.8718	-0.0967324	0.507162
Chr2	44255238	A	1	0.765957	0.828571	0.785714	0.785714	0.666667	0.707317	0.645161	0	Chr2	44255238	0	0.234043	0.171429	0.214286	0.214286	0.333333	0.292683	0.354839		Chr2	44255238	0.234043	0.171429	0.214286	0.214286	0.333333	0.292683	0.354839	0.792385	1407146			0.01	0.224043	0.161429	0.204286	0.204286	0.323333	0.282683	0.344839	-1.99564	-0.278732	0.490544
Chr2	44395826	G	0.133333	0.304348	0.375	0.333333	0.533333	0.5	0.510638	0.894737	1	Chr2	44395826	0.133333	0.304348	0.375	0.333333	0.533333	0.5	0.510638	0.894737		Chr2	44395826	0.171014	0.241667	0.2	0.4	0.366667	0.377305	0.761404	1	140588	x		0.123333	0.294348	0.365	0.323333	0.523333	0.49	0.500638	0.884737	-0.851754	0.885124	0.496251
Chr2	45295476	C	0.971429	0.806452	0.75	0.791667	0.636364	0.684211	0.666667	0.470588	0	Chr2	45295476	0.0285714	0.193548	0.25	0.208333	0.363636	0.315789	0.333333	0.529412		Chr2	45295476	0.164977	0.221429	0.179762	0.335065	0.287218	0.304762	0.50084	0.99126	899650			0.0185714	0.183548	0.24	0.198333	0.353636	0.305789	0.323333	0.519412	-1.72301	0.0337386	0.501929
Chr2	46827640	T	0.219512	0.384615	0.46875	0.5	0.521739	0.642857	0.5	0.75	1	Chr2	46827640	0.219512	0.384615	0.46875	0.5	0.521739	0.642857	0.5	0.75		Chr2	46827640	0.165103	0.249238	0.280488	0.302227	0.423345	0.280488	0.530488	0.884984	1532164			0.209512	0.374615	0.45875	0.49	0.511739	0.632857	0.49	0.74	-0.576686	0.454258	0.294555
Chr2	46981811	T	0.738095	0.588235	0.621622	0.40625	0.5	0.485714	0.409091	0.222222	0	Chr2	46981811	0.261905	0.411765	0.378378	0.59375	0.5	0.514286	0.590909	0.777778		Chr2	46981811	0.14986	0.116474	0.331845	0.238095	0.252381	0.329004	0.515873	0.810334	154171			0.251905	0.401765	0.368378	0.58375	0.49	0.504286	0.580909	0.767778	-0.472721	0.519332	0.283444
Chr2	48612552	A	0.976744	0.769231	0.944444	0.6875	0.75	0.592593	0.683333	0.444444	0	Chr2	48612552	0.0232558	0.230769	0.0555556	0.3125	0.25	0.407407	0.316667	0.555556		Chr2	48612552	0.207513	0.0322997	0.289244	0.226744	0.384152	0.293411	0.5323	0.76372	1630741			0.0132558	0.220769	0.0455556	0.3025	0.24	0.397407	0.306667	0.545556	-1.8718	0.0793582	0.557473
Chr2	48738661	A	0.911765	0.617021	0.619048	0.648649	0.709677	0.540541	0.456522	0.333333	0	Chr2	48738661	0.0882353	0.382979	0.380952	0.351351	0.290323	0.459459	0.543478	0.666667		Chr2	48738661	0.294743	0.292717	0.263116	0.202087	0.371224	0.455243	0.578431	0.77194	126109			0.0782353	0.372979	0.370952	0.341351	0.280323	0.449459	0.533478	0.656667	-1.07122	0.281629	0.386528
Chr2	48953111	C	0.45	0.277778	0.2	0.0714286	0.0909091	0	0.0363636	0.025	0	Chr2	48953111	0.55	0.722222	0.8	0.928571	0.909091	1	0.963636	0.975		Chr2	48953111	0.172222	0.25	0.378571	0.359091	0.45	0.413636	0.425	0.600388	214450			0.54	0.712222	0.79	0.918571	0.899091	0.99	0.953636	0.965	0.0696359	1.44046	0.391664
Chr2	49180937	T	0.823529	0.529412	0.5	0.6	0.454545	0.37037	0.410256	0.210526	0	Chr2	49180937	0.176471	0.470588	0.5	0.4	0.545455	0.62963	0.589744	0.789474		Chr2	49180937	0.294118	0.323529	0.223529	0.368984	0.453159	0.413273	0.613003	1	227826	x		0.166471	0.460588	0.49	0.39	0.535455	0.61963	0.579744	0.779474	-0.699583	0.548341	0.35655
Chr2	50317766	G	0.15	0.351351	0.217391	0.361111	0.545455	0.565217	0.433962	0.76	1	Chr2	50317766	0.15	0.351351	0.217391	0.361111	0.545455	0.565217	0.433962	0.76		Chr2	50317766	0.201351	0.0673913	0.211111	0.395455	0.415217	0.283962	0.61	1	1136829	x		0.14	0.341351	0.207391	0.351111	0.535455	0.555217	0.423962	0.75	-0.78837	0.477121	0.361569
Chr2	51030194	C	0.818182	0.560976	0.588235	0.384615	0.441176	0.444444	0.375	0.342105	0	Chr2	51030194	0.181818	0.439024	0.411765	0.615385	0.558824	0.555556	0.625	0.657895		Chr2	51030194	0.257206	0.229947	0.433566	0.377005	0.373737	0.443182	0.476077	0.706755	712428			0.171818	0.429024	0.401765	0.605385	0.548824	0.545556	0.615	0.647895	-0.683057	0.264832	0.270825
Chr2	51182639	C	0.911111	0.723404	0.695652	0.6875	0.606061	0.636364	0.604396	0.448276	0	Chr2	51182639	0.0888889	0.276596	0.304348	0.3125	0.393939	0.363636	0.395604	0.551724		Chr2	51182639	0.187707	0.215459	0.223611	0.305051	0.274747	0.306716	0.462835	0.88805	152445			0.0788889	0.266596	0.294348	0.3025	0.383939	0.353636	0.385604	0.541724	-1.0673	0.0726512	0.325699
Chr2	51350291	T	0.97561	0.767442	0.852941	0.702703	0.810811	0.75	0.581395	0.526316	0	Chr2	51350291	0.0243902	0.232558	0.147059	0.297297	0.189189	0.25	0.418605	0.473684		Chr2	51350291	0.208168	0.122669	0.272907	0.164799	0.22561	0.394214	0.449294	0.621138	167652			0.0143902	0.222558	0.137059	0.287297	0.179189	0.24	0.408605	0.463684	-1.83564	-0.0631983	0.506411
Chr2	51553854	G	0.729167	0.555556	0.535714	0.526316	0.407407	0.386364	0.42623	0.125	0	Chr2	51553854	0.270833	0.444444	0.464286	0.473684	0.592593	0.613636	0.57377	0.875		Chr2	51553854	0.173611	0.193452	0.202851	0.321759	0.342803	0.302937	0.604167	0.92955	203563			0.260833	0.434444	0.454286	0.463684	0.582593	0.603636	0.56377	0.865	-0.452379	0.806682	0.359732
Chr2	51774065	T	1	0.742857	0.862069	0.794118	0.642857	0.666667	0.575	0.521739	0	Chr2	51774065	0	0.257143	0.137931	0.205882	0.357143	0.333333	0.425	0.478261		Chr2	51774065	0.257143	0.137931	0.205882	0.357143	0.333333	0.425	0.478261	0.867745	220211			0.01	0.247143	0.127931	0.195882	0.347143	0.323333	0.415	0.468261	-1.99564	-0.0552108	0.554407
Chr2	52090071	G	0.921053	0.75	0.657895	0.657895	0.628571	0.625	0.631579	0.46875	0	Chr2	52090071	0.0789474	0.25	0.342105	0.342105	0.371429	0.375	0.368421	0.53125		Chr2	52090071	0.171053	0.263158	0.263158	0.292481	0.296053	0.289474	0.452303	0.803438	316006			0.0689474	0.24	0.332105	0.332105	0.361429	0.365	0.358421	0.52125	-1.13046	0.0369373	0.333541
Chr2	52345349	T	0.810811	0.545455	0.611111	0.592593	0.5	0.366667	0.5	0.290323	0	Chr2	52345349	0.189189	0.454545	0.388889	0.407407	0.5	0.633333	0.5	0.709677		Chr2	52345349	0.265356	0.1997	0.218218	0.310811	0.444144	0.310811	0.520488	0.936656	255278			0.179189	0.444545	0.378889	0.397407	0.49	0.623333	0.49	0.699677	-0.660931	0.36731	0.293783
Chr2	53494256	G	0.734694	0.555556	0.454545	0.388889	0.5	0.210526	0.321429	0.225806	0	Chr2	53494256	0.265306	0.444444	0.545455	0.611111	0.5	0.789474	0.678571	0.774194		Chr2	53494256	0.179138	0.280148	0.345805	0.234694	0.524168	0.413265	0.508887	0.635149	1148907			0.255306	0.434444	0.535455	0.601111	0.49	0.779474	0.668571	0.764194	-0.464917	0.510648	0.278733
Chr2	53716374	A	0.25	0.413793	0.590909	0.56	0.692308	0.5	0.829268	0.894737	1	Chr2	53716374	0.25	0.413793	0.590909	0.56	0.692308	0.5	0.829268	0.894737		Chr2	53716374	0.163793	0.340909	0.31	0.442308	0.25	0.579268	0.644737	1	222118	x		0.24	0.403793	0.580909	0.55	0.682308	0.49	0.819268	0.884737	-0.500602	0.885124	0.395922
Chr2	53947977	C	0.860465	0.54	0.62069	0.529412	0.380952	0.518519	0.381818	0.321429	0	Chr2	53947977	0.139535	0.46	0.37931	0.470588	0.619048	0.481481	0.618182	0.678571		Chr2	53947977	0.320465	0.239775	0.331053	0.479513	0.341947	0.478647	0.539037	0.822793	231603			0.129535	0.45	0.36931	0.460588	0.609048	0.471481	0.608182	0.668571	-0.827365	0.304758	0.323464
Chr2	54628597	G	0.352941	0.555556	0.655172	0.685714	0.724138	0.666667	0.795918	0.896552	1	Chr2	54628597	0.352941	0.555556	0.655172	0.685714	0.724138	0.666667	0.795918	0.896552		Chr2	54628597	0.202614	0.302231	0.332773	0.371197	0.313725	0.442977	0.543611	0.961635	680620			0.342941	0.545556	0.645172	0.675714	0.714138	0.656667	0.785918	0.886552	-0.282385	0.892906	0.335797
Chr2	54935651	A	0.291667	0.545455	0.527778	0.740741	0.625	0.636364	0.77193	0.916667	1	Chr2	54935651	0.291667	0.545455	0.527778	0.740741	0.625	0.636364	0.77193	0.916667		Chr2	54935651	0.253788	0.236111	0.449074	0.333333	0.344697	0.480263	0.625	1	307054	x		0.281667	0.535455	0.517778	0.730741	0.615	0.626364	0.76193	0.906667	-0.406591	0.987411	0.398286
Chr2	55082837	A	0.702703	0.512821	0.53125	0.285714	0.304348	0.28	0.370968	0.16	0	Chr2	55082837	0.297297	0.487179	0.46875	0.714286	0.695652	0.72	0.629032	0.84		Chr2	55082837	0.189882	0.171453	0.416988	0.398355	0.422703	0.331735	0.542703	0.821463	147186			0.287297	0.477179	0.45875	0.704286	0.685652	0.71	0.619032	0.83	-0.394577	0.688629	0.309487
Chr2	56572541	G	0.972973	0.851852	0.8125	0.733333	0.75	0.555556	0.622222	0.458333	0	Chr2	56572541	0.027027	0.148148	0.1875	0.266667	0.25	0.444444	0.377778	0.541667		Chr2	56572541	0.121121	0.160473	0.23964	0.222973	0.417417	0.350751	0.51464	0.812578	1489704			0.017027	0.138148	0.1775	0.256667	0.24	0.434444	0.367778	0.531667	-1.7614	0.0550844	0.518996
Chr2	56703298	T	0.804878	0.592593	0.586207	0.511111	0.344828	0.472222	0.471698	0.28125	0	Chr2	56703298	0.195122	0.407407	0.413793	0.488889	0.655172	0.527778	0.528302	0.71875		Chr2	56703298	0.212285	0.218671	0.293767	0.46005	0.332656	0.33318	0.523628	0.719306	130757			0.185122	0.397407	0.403793	0.478889	0.645172	0.517778	0.518302	0.70875	-0.643635	0.386227	0.294246
Chr2	57069525	C	0	0	0.173913	0.388889	0.263158	0.25	0.305556	0.5	1	Chr2	57069525	0	0	0.173913	0.388889	0.263158	0.25	0.305556	0.5		Chr2	57069525	0	0.173913	0.388889	0.263158	0.25	0.305556	0.5	0.891765	366227			0.01	0.01	0.163913	0.378889	0.253158	0.24	0.295556	0.49	-1.99564	-0.0173741	0.565217
Chr2	57895171	T	0.809524	0.591837	0.589744	0.428571	0.533333	0.433333	0.402985	0.3	0	Chr2	57895171	0.190476	0.408163	0.410256	0.571429	0.466667	0.566667	0.597015	0.7		Chr2	57895171	0.217687	0.21978	0.380952	0.27619	0.37619	0.406539	0.509524	0.957141	825646			0.180476	0.398163	0.400256	0.561429	0.456667	0.556667	0.587015	0.69	-0.657142	0.347487	0.287037
Chr3	866083	G	0.980769	0.888889	0.766667	0.789474	0.731707	0.666667	0.746479	0.551724	0	Chr3	866083	0.0192308	0.111111	0.233333	0.210526	0.268293	0.333333	0.253521	0.448276		Chr3	866083	0.0918803	0.214103	0.191296	0.249062	0.314103	0.23429	0.429045	0.882137				0.00923077	0.101111	0.223333	0.200526	0.258293	0.323333	0.243521	0.438276	-2.03073	-0.107776	0.549417
Chr3	6926002	T	0.153846	0.416667	0.452381	0.387097	0.592593	0.5	0.542373	0.724138	1	Chr3	6926002	0.153846	0.416667	0.452381	0.387097	0.592593	0.5	0.542373	0.724138		Chr3	6926002	0.262821	0.298535	0.233251	0.438746	0.346154	0.388527	0.570292	0.925156	6059919			0.143846	0.406667	0.442381	0.377097	0.582593	0.49	0.532373	0.714138	-0.774654	0.397626	0.334937
Chr3	7565250	G	0.818182	0.606061	0.608696	0.576923	0.625	0.555556	0.368421	0.269231	0	Chr3	7565250	0.181818	0.393939	0.391304	0.423077	0.375	0.444444	0.631579	0.730769		Chr3	7565250	0.212121	0.209486	0.241259	0.193182	0.262626	0.449761	0.548951	0.8919	639248			0.171818	0.383939	0.381304	0.413077	0.365	0.434444	0.621579	0.720769	-0.683057	0.411833	0.312826
Chr3	7821808	G	1	0.848485	0.933333	0.848485	0.833333	0.84375	0.711864	0.566667	0	Chr3	7821808	0	0.151515	0.0666667	0.151515	0.166667	0.15625	0.288136	0.433333		Chr3	7821808	0.151515	0.0666667	0.151515	0.166667	0.15625	0.288136	0.433333	0.944392	256558			0.01	0.141515	0.0566667	0.141515	0.156667	0.14625	0.278136	0.423333	-1.99564	-0.134242	0.531827
Chr3	9716771	A	0.755556	0.630435	0.62069	0.566667	0.464286	0.472222	0.393443	0.142857	0	Chr3	9716771	0.244444	0.369565	0.37931	0.433333	0.535714	0.527778	0.606557	0.857143		Chr3	9716771	0.125121	0.134866	0.188889	0.29127	0.283333	0.362113	0.612698	1	1894963	x		0.234444	0.359565	0.36931	0.423333	0.525714	0.517778	0.596557	0.847143	-0.513937	0.743671	0.359316
Chr3	13057810	T	0.276596	0.513514	0.695652	0.6	0.758621	0.818182	0.744186	0.896552	1	Chr3	13057810	0.276596	0.513514	0.695652	0.6	0.758621	0.818182	0.744186	0.896552		Chr3	13057810	0.236918	0.419056	0.323404	0.482025	0.541586	0.46759	0.619956	1	3341039	x		0.266596	0.503514	0.685652	0.59	0.748621	0.808182	0.734186	0.886552	-0.43949	0.892906	0.380685
Chr3	13896391	A	0.0540541	0.244444	0.130435	0.294118	0.310345	0.277778	0.342105	0.52	1	Chr3	13896391	0.0540541	0.244444	0.130435	0.294118	0.310345	0.277778	0.342105	0.52		Chr3	13896391	0.19039	0.0763807	0.240064	0.256291	0.223724	0.288051	0.465946	0.597336	838581			0.0440541	0.234444	0.120435	0.284118	0.300345	0.267778	0.332105	0.51	-1.33645	0.0173741	0.386806
Chr3	15541385	A	0.490909	0.72093	0.756757	0.772727	0.897436	0.97561	0.857143	0.969697	1	Chr3	15541385	0.490909	0.72093	0.756757	0.772727	0.897436	0.97561	0.857143	0.969697		Chr3	15541385	0.230021	0.265848	0.281818	0.406527	0.484701	0.366234	0.478788	0.920496	1644994			0.480909	0.71093	0.746757	0.762727	0.887436	0.96561	0.847143	0.959697	-0.0331804	1.3768	0.402851
Chr3	16100948	G	0.45098	0.689655	0.69697	0.782609	0.702703	0.827586	0.79661	0.888889	1	Chr3	16100948	0.45098	0.689655	0.69697	0.782609	0.702703	0.827586	0.79661	0.888889		Chr3	16100948	0.238675	0.245989	0.331628	0.251722	0.376606	0.34563	0.437908	0.873432	559563			0.44098	0.679655	0.68697	0.772609	0.692703	0.817586	0.78661	0.878889	-0.103008	0.86075	0.275359
Chr3	16521046	T	0.294118	0.606061	0.4	0.689655	0.590909	0.709677	0.813953	0.9375	1	Chr3	16521046	0.294118	0.606061	0.4	0.689655	0.590909	0.709677	0.813953	0.9375		Chr3	16521046	0.311943	0.105882	0.395538	0.296791	0.41556	0.519836	0.643382	1	420098	x		0.284118	0.596061	0.39	0.679655	0.580909	0.699677	0.803953	0.9275	-0.401343	1.10698	0.430948
Chr3	17644032	A	1	0.791667	0.88	0.636364	0.583333	0.473684	0.606061	0.428571	0	Chr3	17644032	0	0.208333	0.12	0.363636	0.416667	0.526316	0.393939	0.571429		Chr3	17644032	0.208333	0.12	0.363636	0.416667	0.526316	0.393939	0.571429	0.826142	1122986			0.01	0.198333	0.11	0.353636	0.406667	0.516316	0.383939	0.561429	-1.99564	0.107254	0.600826
Chr3	30231528	T	0.6	0.5	0.34375	0.357143	0.428571	0.176471	0.326087	0.1	0	Chr3	30231528	0.4	0.5	0.65625	0.642857	0.571429	0.823529	0.673913	0.9		Chr3	30231528	0.1	0.25625	0.242857	0.171429	0.423529	0.273913	0.5	0.626039	12587496			0.39	0.49	0.64625	0.632857	0.561429	0.813529	0.663913	0.89	-0.194265	0.907997	0.314932
Chr3	31267371	T	0.272727	0.37037	0.416667	0.478261	0.583333	0.571429	0.55814	0.863636	1	Chr3	31267371	0.272727	0.37037	0.416667	0.478261	0.583333	0.571429	0.55814	0.863636		Chr3	31267371	0.0976431	0.143939	0.205534	0.310606	0.298701	0.285412	0.590909	0.78091	1035843			0.262727	0.36037	0.406667	0.468261	0.573333	0.561429	0.54814	0.853636	-0.448123	0.76584	0.346846
Chr3	33535024	T	0.136364	0.388889	0.176471	0.291667	0.428571	0.461538	0.526316	0.684211	1	Chr3	33535024	0.136364	0.388889	0.176471	0.291667	0.428571	0.461538	0.526316	0.684211		Chr3	33535024	0.252525	0.040107	0.155303	0.292208	0.325175	0.389952	0.547847	0.904467	2267653			0.126364	0.378889	0.166471	0.281667	0.418571	0.451538	0.516316	0.674211	-0.839709	0.315858	0.330162
Chr3	37335105	T	0.935484	0.787879	0.75	0.586207	0.705882	0.666667	0.577778	0.368421	0	Chr3	37335105	0.0645161	0.212121	0.25	0.413793	0.294118	0.333333	0.422222	0.631579		Chr3	37335105	0.147605	0.185484	0.349277	0.229602	0.268817	0.357706	0.567063	0.864599	3800081			0.0545161	0.202121	0.24	0.403793	0.284118	0.323333	0.412222	0.621579	-1.23913	0.215521	0.415614
Chr3	39047600	T	1	0.854167	0.827586	0.818182	0.666667	0.774194	0.765625	0.59375	0	Chr3	39047600	0	0.145833	0.172414	0.181818	0.333333	0.225806	0.234375	0.40625		Chr3	39047600	0.145833	0.172414	0.181818	0.333333	0.225806	0.234375	0.40625	0.603855	1712495			0.01	0.135833	0.162414	0.171818	0.323333	0.215806	0.224375	0.39625	-1.99564	-0.182888	0.517928
Chr3	39391486	T	0.222222	0.487805	0.444444	0.52381	0.461538	0.567568	0.588235	0.764706	1	Chr3	39391486	0.222222	0.487805	0.444444	0.52381	0.461538	0.567568	0.588235	0.764706		Chr3	39391486	0.265583	0.222222	0.301587	0.239316	0.345345	0.366013	0.542484	0.913651	343886			0.212222	0.477805	0.434444	0.51381	0.451538	0.557568	0.578235	0.754706	-0.569613	0.488091	0.302201
Chr3	43271383	A	0.586957	0.666667	0.789474	0.833333	0.722222	0.90625	0.822581	1	1	Chr3	43271383	0.586957	0.666667	0.789474	0.833333	0.722222	0.90625	0.822581	1		Chr3	43271383	0.0797101	0.202517	0.246377	0.135266	0.319293	0.235624	0.413043	0.681238	3879897			0.576957	0.656667	0.779474	0.823333	0.712222	0.89625	0.812581	0.99	0.134758	1.99564	0.531679
Chr3	46628242	G	0.907407	0.794118	0.722222	0.8	0.545455	0.423077	0.596491	0.444444	0	Chr3	46628242	0.0925926	0.205882	0.277778	0.2	0.454545	0.576923	0.403509	0.555556		Chr3	46628242	0.11329	0.185185	0.107407	0.361953	0.48433	0.310916	0.462963	0.538089	3356859			0.0825926	0.195882	0.267778	0.19	0.444545	0.566923	0.393509	0.545556	-1.04562	0.0793582	0.321423
Chr3	47416776	A	0.363636	0.615385	0.458333	0.619048	0.833333	0.772727	0.707317	0.892857	1	Chr3	47416776	0.363636	0.615385	0.458333	0.619048	0.833333	0.772727	0.707317	0.892857		Chr3	47416776	0.251748	0.094697	0.255411	0.469697	0.409091	0.343681	0.529221	0.744982	788534			0.353636	0.605385	0.448333	0.609048	0.823333	0.762727	0.697317	0.882857	-0.26192	0.877175	0.325456
Chr3	47922736	T	0.5	0.422222	0.333333	0.290323	0.333333	0.178571	0.216667	0.0333333	0	Chr3	47922736	0.5	0.577778	0.666667	0.709677	0.666667	0.821429	0.783333	0.966667		Chr3	47922736	0.0777778	0.166667	0.209677	0.166667	0.321429	0.283333	0.466667	0.800683	505960			0.49	0.567778	0.656667	0.699677	0.656667	0.811429	0.773333	0.956667	-0.0173741	1.34394	0.388946
Chr3	48431113	C	0.943396	0.731707	0.8125	0.666667	0.653846	0.617647	0.515152	0.421053	0	Chr3	48431113	0.0566038	0.268293	0.1875	0.333333	0.346154	0.382353	0.484848	0.578947		Chr3	48431113	0.211689	0.130896	0.27673	0.28955	0.325749	0.428245	0.522344	0.964358	508377			0.0466038	0.258293	0.1775	0.323333	0.336154	0.372353	0.474848	0.568947	-1.31085	0.120542	0.40897
Chr3	50161504	T	0.138889	0.16129	0.371429	0.380952	0.458333	0.387097	0.4	0.68	1	Chr3	50161504	0.138889	0.16129	0.371429	0.380952	0.458333	0.387097	0.4	0.68		Chr3	50161504	0.0224014	0.23254	0.242063	0.319444	0.248208	0.261111	0.541111	0.584956	1730391			0.128889	0.15129	0.361429	0.370952	0.448333	0.377097	0.39	0.67	-0.829858	0.307561	0.324977
Chr3	50745257	C	0.829268	0.581395	0.666667	0.625	0.545455	0.347826	0.478261	0.24	0	Chr3	50745257	0.170732	0.418605	0.333333	0.375	0.454545	0.652174	0.521739	0.76		Chr3	50745257	0.247873	0.162602	0.204268	0.283814	0.481442	0.351007	0.589268	0.815862	583753			0.160732	0.408605	0.323333	0.365	0.444545	0.642174	0.511739	0.75	-0.717799	0.477121	0.341406
Chr3	52179218	T	0.0238095	0.117647	0.333333	0.238095	0.433333	0.468085	0.396226	0.454545	1	Chr3	52179218	0.0238095	0.117647	0.333333	0.238095	0.433333	0.468085	0.396226	0.454545		Chr3	52179218	0.0938375	0.309524	0.214286	0.409524	0.444276	0.372417	0.430736	0.374026	1433961			0.0138095	0.107647	0.323333	0.228095	0.423333	0.458085	0.386226	0.444545	-1.85378	-0.0967324	0.502014
Chr3	52293509	A	0.25	0.352941	0.421053	0.454545	0.5625	0.545455	0.487805	0.782609	1	Chr3	52293509	0.25	0.352941	0.421053	0.454545	0.5625	0.545455	0.487805	0.782609		Chr3	52293509	0.102941	0.171053	0.204545	0.3125	0.295455	0.237805	0.532609	0.700611	114291			0.24	0.342941	0.411053	0.444545	0.5525	0.535455	0.477805	0.772609	-0.500602	0.531186	0.294797
Chr4	1106643	A	0.387097	0.451613	0.714286	0.767442	0.76	0.84375	0.755102	0.911765	1	Chr4	1106643	0.387097	0.451613	0.714286	0.767442	0.76	0.84375	0.755102	0.911765		Chr4	1106643	0.0645161	0.327189	0.380345	0.372903	0.456653	0.368005	0.524668	0.68395				0.377097	0.441613	0.704286	0.757442	0.75	0.83375	0.745102	0.901765	-0.217968	0.962826	0.33737
Chr4	1286182	A	0.25	0.513514	0.413793	0.458333	0.583333	0.742857	0.574468	0.735294	1	Chr4	1286182	0.25	0.513514	0.413793	0.458333	0.583333	0.742857	0.574468	0.735294		Chr4	1286182	0.263514	0.163793	0.208333	0.333333	0.492857	0.324468	0.485294	0.76813	179539			0.24	0.503514	0.403793	0.448333	0.573333	0.732857	0.564468	0.725294	-0.500602	0.421646	0.2635
Chr4	2325341	G	0.16	0.433962	0.458333	0.466667	0.571429	0.5	0.537037	0.761905	1	Chr4	2325341	0.16	0.433962	0.458333	0.466667	0.571429	0.5	0.537037	0.761905		Chr4	2325341	0.273962	0.298333	0.306667	0.411429	0.34	0.377037	0.601905	0.624373	1039159			0.15	0.423962	0.448333	0.456667	0.561429	0.49	0.527037	0.751905	-0.753328	0.481544	0.352821
Chr4	2780759	T	0.675	0.545455	0.5	0.428571	0.55	0.466667	0.35	0.153846	0	Chr4	2780759	0.325	0.454545	0.5	0.571429	0.45	0.533333	0.65	0.846154		Chr4	2780759	0.129545	0.175	0.246429	0.125	0.208333	0.325	0.521154	0.561581	455418			0.315	0.444545	0.49	0.561429	0.44	0.523333	0.64	0.836154	-0.33738	0.70785	0.298637
Chr4	4160380	C	0.790698	0.581395	0.447368	0.5	0.5625	0.434783	0.391304	0.2	0	Chr4	4160380	0.209302	0.418605	0.552632	0.5	0.4375	0.565217	0.608696	0.8		Chr4	4160380	0.209302	0.343329	0.290698	0.228198	0.355915	0.399393	0.590698	0.483609	1379621			0.199302	0.408605	0.542632	0.49	0.4275	0.555217	0.598696	0.79	-0.603956	0.575408	0.336961
Chr4	7678491	G	0.973684	0.883721	0.724138	0.62963	0.681818	0.633333	0.622222	0.551724	0	Chr4	7678491	0.0263158	0.116279	0.275862	0.37037	0.318182	0.366667	0.377778	0.448276		Chr4	7678491	0.0899633	0.249546	0.344055	0.291866	0.340351	0.351462	0.42196	0.75817	3518111			0.0163158	0.106279	0.265862	0.36037	0.308182	0.356667	0.367778	0.438276	-1.78025	-0.107776	0.477849
Chr4	8359873	T	0.0909091	0.266667	0.411765	0.517241	0.384615	0.592593	0.520833	0.75	1	Chr4	8359873	0.0909091	0.266667	0.411765	0.517241	0.384615	0.592593	0.520833	0.75		Chr4	8359873	0.175758	0.320856	0.426332	0.293706	0.501684	0.429924	0.659091	0.68563	681382			0.0809091	0.256667	0.401765	0.507241	0.374615	0.582593	0.510833	0.74	-1.05536	0.454258	0.43132
Chr4	8546872	T	0.964286	0.65	0.75	0.444444	0.352941	0.291667	0.243902	0.266667	0	Chr4	8546872	0.0357143	0.35	0.25	0.555556	0.647059	0.708333	0.756098	0.733333		Chr4	8546872	0.314286	0.214286	0.519841	0.611345	0.672619	0.720383	0.697619	1	186999	x		0.0257143	0.34	0.24	0.545556	0.637059	0.698333	0.746098	0.723333	-1.57851	0.417382	0.570255
Chr4	8719027	T	0.242424	0.5	0.592593	0.714286	0.611111	0.863636	0.844444	0.84	1	Chr4	8719027	0.242424	0.5	0.592593	0.714286	0.611111	0.863636	0.844444	0.84		Chr4	8719027	0.257576	0.350168	0.471861	0.368687	0.621212	0.60202	0.597576	0.829476	172155			0.232424	0.49	0.582593	0.704286	0.601111	0.853636	0.834444	0.83	-0.51884	0.688629	0.344991
Chr4	9560906	T	0.888889	0.62069	0.48	0.26087	0.37037	0.433333	0.325	0.125	0	Chr4	9560906	0.111111	0.37931	0.52	0.73913	0.62963	0.566667	0.675	0.875		Chr4	9560906	0.268199	0.408889	0.628019	0.518519	0.455556	0.563889	0.763889	1	841879	x		0.101111	0.36931	0.51	0.72913	0.61963	0.556667	0.665	0.865	-0.948907	0.806682	0.501597
Chr4	9889802	T	0.25	0.525	0.5	0.896552	0.8	0.787879	0.894737	0.928571	1	Chr4	9889802	0.25	0.525	0.5	0.896552	0.8	0.787879	0.894737	0.928571		Chr4	9889802	0.275	0.25	0.646552	0.55	0.537879	0.644737	0.678571	1	328896	x		0.24	0.515	0.49	0.886552	0.79	0.777879	0.884737	0.918571	-0.500602	1.05234	0.443697
Chr4	9995359	G	0.893617	0.758621	0.85	0.714286	0.761905	0.5625	0.436364	0.333333	0	Chr4	9995359	0.106383	0.241379	0.15	0.285714	0.238095	0.4375	0.563636	0.666667		Chr4	9995359	0.134996	0.043617	0.179331	0.131712	0.331117	0.457253	0.560284	0.851387	105557			0.096383	0.231379	0.14	0.275714	0.228095	0.4275	0.553636	0.656667	-0.971984	0.281629	0.358175
Chr4	10699711	T	0.933333	0.526316	0.576923	0.4375	0.40625	0.428571	0.4	0.25	0	Chr4	10699711	0.0666667	0.473684	0.423077	0.5625	0.59375	0.571429	0.6	0.75		Chr4	10699711	0.407018	0.35641	0.495833	0.527083	0.504762	0.533333	0.683333	1	704352	x		0.0566667	0.463684	0.413077	0.5525	0.58375	0.561429	0.59	0.74	-1.22134	0.454258	0.478742
Chr4	11202872	G	0.744186	0.6	0.48	0.5	0.5	0.36	0.418182	0.230769	0	Chr4	11202872	0.255814	0.4	0.52	0.5	0.5	0.64	0.581818	0.769231		Chr4	11202872	0.144186	0.264186	0.244186	0.244186	0.384186	0.326004	0.513417	0.791349	503161			0.245814	0.39	0.51	0.49	0.49	0.63	0.571818	0.759231	-0.486872	0.498773	0.281613
Chr4	11410594	A	0.5	0.617021	0.666667	0.787879	0.818182	0.8	0.823529	0.944444	1	Chr4	11410594	0.5	0.617021	0.666667	0.787879	0.818182	0.8	0.823529	0.944444		Chr4	11410594	0.117021	0.166667	0.287879	0.318182	0.3	0.323529	0.444444	0.950711	207722			0.49	0.607021	0.656667	0.777879	0.808182	0.79	0.813529	0.934444	-0.0173741	1.15394	0.334662
Chr4	11656753	T	0.918919	0.8125	0.888889	0.677419	0.655172	0.566667	0.659574	0.294118	0	Chr4	11656753	0.0810811	0.1875	0.111111	0.322581	0.344828	0.433333	0.340426	0.705882		Chr4	11656753	0.106419	0.03003	0.2415	0.263747	0.352252	0.259344	0.624801	1	246159	x		0.0710811	0.1775	0.101111	0.312581	0.334828	0.423333	0.330426	0.695882	-1.11622	0.359494	0.421634
Chr4	12130110	G	1	1	0.911765	0.980392	0.9	0.869565	0.857143	0.636364	0	Chr4	12130110	0	0	0.0882353	0.0196078	0.1	0.130435	0.142857	0.363636		Chr4	12130110	0	0.0882353	0.0196078	0.1	0.130435	0.142857	0.363636	0.85746	473357			0.01	0.01	0.0782353	0.00960784	0.09	0.120435	0.132857	0.353636	-1.99564	-0.26192	0.495347
Chr4	13216077	T	0.216216	0.366667	0.375	0.407407	0.421053	0.764706	0.534483	0.777778	1	Chr4	13216077	0.216216	0.366667	0.375	0.407407	0.421053	0.764706	0.534483	0.777778		Chr4	13216077	0.15045	0.158784	0.191191	0.204836	0.54849	0.318267	0.561562	0.852833	1085967			0.206216	0.356667	0.365	0.397407	0.411053	0.754706	0.524483	0.767778	-0.585379	0.519332	0.315632
Chr4	14620259	G	0.903226	0.628571	0.6	0.580645	0.5	0.470588	0.560976	0.32	0	Chr4	14620259	0.0967742	0.371429	0.4	0.419355	0.5	0.529412	0.439024	0.68		Chr4	14620259	0.274654	0.303226	0.322581	0.403226	0.432638	0.34225	0.583226	0.948094	1404182			0.0867742	0.361429	0.39	0.409355	0.49	0.519412	0.429024	0.67	-1.02219	0.307561	0.379928
Chr4	14908768	T	0.673077	0.456522	0.387097	0.263158	0.305556	0.346154	0.279412	0.125	0	Chr4	14908768	0.326923	0.543478	0.612903	0.736842	0.694444	0.653846	0.720588	0.875		Chr4	14908768	0.216555	0.28598	0.409919	0.367521	0.326923	0.393665	0.548077	0.895304	288509			0.316923	0.533478	0.602903	0.726842	0.684444	0.643846	0.710588	0.865	-0.333516	0.806682	0.325771
Chr4	15934463	C	0.8	0.681818	0.466667	0.517241	0.48	0.5	0.45283	0.176471	0	Chr4	15934463	0.2	0.318182	0.533333	0.482759	0.52	0.5	0.54717	0.823529		Chr4	15934463	0.118182	0.333333	0.282759	0.32	0.3	0.34717	0.623529	1	1025695	x		0.19	0.308182	0.523333	0.472759	0.51	0.49	0.53717	0.813529	-0.629731	0.639763	0.362713
						178
																															0.53541															0.398025
																															0.606061
																								0.323444

### Sheet: 05_2
CHR	POS	REF	AF_gen0	AF_gen1	AF_gen2	AF_gen3	AF_gen4	AF_gen5	AF_gen6	AF_gen7	0=gen0 allele rising; 1=gen7 allele rising	CHR	POS	gen0	gen1	gen2	gen3	gen4	gen5	gen6	gen7		CHR	POS	gen1	gen2	gen3	gen4	gen5	gen6	gen7	Haplo	Distance	Selected		gen0_mod	1	2	3	4	5	6	7	p0	pt	S
Chr1	660014	A	0.75	0.5	0.416667	0.285714	0.28	0.375	0.2	0.142857	0	Chr1	660014	0.25	0.5	0.583333	0.714286	0.72	0.625	0.8	0.857143		Chr1	660014	0.25	0.333333	0.464286	0.47	0.375	0.55	0.607143	1		x		0.24	0.49	0.573333	0.704286	0.71	0.615	0.79	0.847143	-0.500602	0.743671	0.355507
Chr1	932210	A	0.5	0.703704	0.78125	0.833333	0.766667	0.8	0.947368	1	1	Chr1	932210	0.5	0.703704	0.78125	0.833333	0.766667	0.8	0.947368	1		Chr1	932210	0.203704	0.28125	0.333333	0.266667	0.3	0.447368	0.5	0.903556	272196			0.49	0.693704	0.77125	0.823333	0.756667	0.79	0.937368	0.99	-0.0173741	1.99564	0.575146
Chr1	2191471	A	1	0.866667	0.846154	0.869565	0.85	0.727273	0.631579	0.521739	0	Chr1	2191471	0	0.133333	0.153846	0.130435	0.15	0.272727	0.368421	0.478261		Chr1	2191471	0.133333	0.153846	0.130435	0.15	0.272727	0.368421	0.478261	0.739722	1259261			0.01	0.123333	0.143846	0.120435	0.14	0.262727	0.358421	0.468261	-1.99564	-0.0552108	0.554407
Chr1	2546907	C	0.857143	0.666667	0.52	0.560976	0.514286	0.5	0.32	0.333333	0	Chr1	2546907	0.142857	0.333333	0.48	0.439024	0.485714	0.5	0.68	0.666667		Chr1	2546907	0.190476	0.337143	0.296167	0.342857	0.357143	0.537143	0.52381	0.86702	355436			0.132857	0.323333	0.47	0.429024	0.475714	0.49	0.67	0.656667	-0.814706	0.281629	0.313238
Chr1	3300631	T	0.36	0.473684	0.736842	0.837838	0.59375	0.875	0.944444	1	1	Chr1	3300631	0.36	0.473684	0.736842	0.837838	0.59375	0.875	0.944444	1		Chr1	3300631	0.113684	0.376842	0.477838	0.23375	0.515	0.584444	0.64	1	753724	x		0.35	0.463684	0.726842	0.827838	0.58375	0.865	0.934444	0.99	-0.268845	1.99564	0.646994
Chr1	3543878	T	0.925	0.75	0.810811	0.777778	0.68	0.583333	0.681818	0.375	0	Chr1	3543878	0.075	0.25	0.189189	0.222222	0.32	0.416667	0.318182	0.625		Chr1	3543878	0.175	0.114189	0.147222	0.245	0.341667	0.243182	0.55	0.808543	243247			0.065	0.24	0.179189	0.212222	0.31	0.406667	0.308182	0.615	-1.1579	0.203414	0.388946
Chr1	4906381	G	0.172414	0.375	0.513514	0.485714	0.409091	0.708333	0.619048	0.793103	1	Chr1	4906381	0.172414	0.375	0.513514	0.485714	0.409091	0.708333	0.619048	0.793103		Chr1	4906381	0.202586	0.3411	0.3133	0.236677	0.53592	0.446634	0.62069	1	1362503	x		0.162414	0.365	0.503514	0.475714	0.399091	0.698333	0.609048	0.783103	-0.712407	0.557566	0.362849
Chr1	5064910	T	0.822222	0.714286	0.740741	0.633333	0.583333	0.416667	0.541667	0.321429	0	Chr1	5064910	0.177778	0.285714	0.259259	0.366667	0.416667	0.583333	0.458333	0.678571		Chr1	5064910	0.107937	0.0814815	0.188889	0.238889	0.405556	0.280556	0.500794	0.870329	158529			0.167778	0.275714	0.249259	0.356667	0.406667	0.573333	0.448333	0.668571	-0.695505	0.304758	0.285789
Chr1	5191269	T	0.2	0.333333	0.21875	0.4	0.4	0.444444	0.551724	0.758621	1	Chr1	5191269	0.2	0.333333	0.21875	0.4	0.4	0.444444	0.551724	0.758621		Chr1	5191269	0.133333	0.01875	0.2	0.2	0.244444	0.351724	0.558621	0.829771	126359			0.19	0.323333	0.20875	0.39	0.39	0.434444	0.541724	0.748621	-0.629731	0.473932	0.315332
Chr1	6094934	C	0.902439	0.882353	0.724138	0.954545	0.764706	0.5	0.357143	0.25	0	Chr1	6094934	0.097561	0.117647	0.275862	0.0454545	0.235294	0.5	0.642857	0.75		Chr1	6094934	0.0200861	0.178301	0.0521064	0.137733	0.402439	0.545296	0.652439	1	903665	x		0.087561	0.107647	0.265862	0.0354545	0.225294	0.49	0.632857	0.74	-1.01789	0.454258	0.420615
Chr1	6230421	C	0.478261	0.666667	0.806452	0.684211	0.724138	0.833333	0.916667	0.972222	1	Chr1	6230421	0.478261	0.666667	0.806452	0.684211	0.724138	0.833333	0.916667	0.972222		Chr1	6230421	0.188406	0.328191	0.20595	0.245877	0.355072	0.438406	0.493961	0.976433	135487			0.468261	0.656667	0.796452	0.674211	0.714138	0.823333	0.906667	0.962222	-0.0552108	1.40604	0.4175
Chr1	6744287	G	0.28	0.428571	0.73913	0.631579	0.684211	0.967742	0.913043	0.92	1	Chr1	6744287	0.28	0.428571	0.73913	0.631579	0.684211	0.967742	0.913043	0.92		Chr1	6744287	0.148571	0.45913	0.351579	0.404211	0.687742	0.633043	0.64	1	513866	x		0.27	0.418571	0.72913	0.621579	0.674211	0.957742	0.903043	0.91	-0.431959	1.0048	0.410502
Chr1	7059593	G	0.93617	0.722222	0.692308	0.682927	0.606061	0.666667	0.5	0.3125	0	Chr1	7059593	0.0638298	0.277778	0.307692	0.317073	0.393939	0.333333	0.5	0.6875		Chr1	7059593	0.213948	0.243863	0.253243	0.33011	0.269504	0.43617	0.62367	1	315306			0.0538298	0.267778	0.297692	0.307073	0.383939	0.323333	0.49	0.6775	-1.24495	0.32238	0.447807
Chr1	7570387	C	0.322581	0.642857	0.6875	0.647059	0.631579	0.933333	1	0.947368	1	Chr1	7570387	0.322581	0.642857	0.6875	0.647059	0.631579	0.933333	1	0.947368		Chr1	7570387	0.320276	0.364919	0.324478	0.308998	0.610753	0.677419	0.624788	1	510794	x		0.312581	0.632857	0.6775	0.637059	0.621579	0.923333	0.99	0.937368	-0.34226	1.17512	0.433536
Chr1	7842273	C	0.84375	0.705882	0.612903	0.735294	0.625	0.25	0.26087	0.25	0	Chr1	7842273	0.15625	0.294118	0.387097	0.264706	0.375	0.75	0.73913	0.75		Chr1	7842273	0.137868	0.230847	0.108456	0.21875	0.59375	0.58288	0.59375	0.975357	271886			0.14625	0.284118	0.377097	0.254706	0.365	0.74	0.72913	0.74	-0.766235	0.454258	0.348712
Chr1	8303696	T	0.0810811	0.304348	0.352941	0.558824	0.411765	0.5	0.533333	0.714286	1	Chr1	8303696	0.0810811	0.304348	0.352941	0.558824	0.411765	0.5	0.533333	0.714286		Chr1	8303696	0.223267	0.27186	0.477742	0.330684	0.418919	0.452252	0.633205	1	461423	x		0.0710811	0.294348	0.342941	0.548824	0.401765	0.49	0.523333	0.704286	-1.11622	0.376877	0.4266
Chr1	8733226	A	0.934783	0.793103	0.645161	0.617021	0.636364	0.464286	0.517241	0.416667	0	Chr1	8733226	0.0652174	0.206897	0.354839	0.382979	0.363636	0.535714	0.482759	0.583333		Chr1	8733226	0.141679	0.289621	0.317761	0.298419	0.470497	0.417541	0.518116	0.95578	429530			0.0552174	0.196897	0.344839	0.372979	0.353636	0.525714	0.472759	0.573333	-1.23326	0.128318	0.389021
Chr1	9607018	G	0.193548	0.181818	0.388889	0.388889	0.363636	0.857143	0.777778	0.842105	1	Chr1	9607018	0.193548	0.181818	0.388889	0.388889	0.363636	0.857143	0.777778	0.842105		Chr1	9607018	0.0117302	0.195341	0.195341	0.170088	0.663594	0.584229	0.648557	1	873792	x		0.183548	0.171818	0.378889	0.378889	0.353636	0.847143	0.767778	0.832105	-0.64818	0.695141	0.383806
Chr1	10412708	A	0.0714286	0.235294	0.4375	0.434783	0.588235	0.526316	0.666667	0.666667	1	Chr1	10412708	0.0714286	0.235294	0.4375	0.434783	0.588235	0.526316	0.666667	0.666667		Chr1	10412708	0.163866	0.366071	0.363354	0.516807	0.454887	0.595238	0.595238	1	805690	x		0.0614286	0.225294	0.4275	0.424783	0.578235	0.516316	0.656667	0.656667	-1.1841	0.281629	0.418779
Chr1	11152352	A	0.934783	0.894737	0.785714	0.730769	0.846154	0.608696	0.583333	0.428571	0	Chr1	11152352	0.0652174	0.105263	0.214286	0.269231	0.153846	0.391304	0.416667	0.571429		Chr1	11152352	0.0400458	0.149068	0.204013	0.0886288	0.326087	0.351449	0.506211	0.913109	739644			0.0552174	0.0952632	0.204286	0.259231	0.143846	0.381304	0.406667	0.561429	-1.23326	0.107254	0.383003
Chr1	11626969	C	0.151515	0.166667	0.558824	0.428571	0.4	0.608696	0.615385	0.818182	1	Chr1	11626969	0.151515	0.166667	0.558824	0.428571	0.4	0.608696	0.615385	0.818182		Chr1	11626969	0.0151515	0.407308	0.277056	0.248485	0.457181	0.463869	0.666667	1	474617	x		0.141515	0.156667	0.548824	0.418571	0.39	0.598696	0.605385	0.808182	-0.78293	0.624619	0.402157
Chr1	12103197	T	0.109091	0.217391	0.153846	0.357143	0.384615	0.32	0.545455	0.535714	1	Chr1	12103197	0.109091	0.217391	0.153846	0.357143	0.384615	0.32	0.545455	0.535714		Chr1	12103197	0.1083	0.0447552	0.248052	0.275524	0.210909	0.436364	0.426623	0.582865	476228			0.0990909	0.207391	0.143846	0.347143	0.374615	0.31	0.535455	0.525714	-0.958647	0.0447097	0.286673
Chr1	12825824	G	0.0810811	0.166667	0.380952	0.259259	0.3	0.52	0.421053	0.68	1	Chr1	12825824	0.0810811	0.166667	0.380952	0.259259	0.3	0.52	0.421053	0.68		Chr1	12825824	0.0855856	0.299871	0.178178	0.218919	0.438919	0.339972	0.598919	1	722627	x		0.0710811	0.156667	0.370952	0.249259	0.29	0.51	0.411053	0.67	-1.11622	0.307561	0.406796
Chr1	16267813	T	0.878049	0.857143	0.848485	0.5	0.64	0.5	0.56	0.37037	0	Chr1	16267813	0.121951	0.142857	0.151515	0.5	0.36	0.5	0.44	0.62963		Chr1	16267813	0.0209059	0.0295639	0.378049	0.238049	0.378049	0.318049	0.507678	0.690993	3441989			0.111951	0.132857	0.141515	0.49	0.35	0.49	0.43	0.61963	-0.899408	0.211925	0.317524
Chr1	16902910	A	0.837209	0.666667	0.74359	0.65625	0.52	0.5	0.538462	0.333333	0	Chr1	16902910	0.162791	0.333333	0.25641	0.34375	0.48	0.5	0.461538	0.666667		Chr1	16902910	0.170543	0.0936196	0.180959	0.317209	0.337209	0.298748	0.503876	0.77432	635097			0.152791	0.323333	0.24641	0.33375	0.47	0.49	0.451538	0.656667	-0.743894	0.281629	0.293007
Chr1	17227530	C	0.827586	0.642857	0.518519	0.481481	0.214286	0.4	0.225806	0.269231	0	Chr1	17227530	0.172414	0.357143	0.481481	0.518519	0.785714	0.6	0.774194	0.730769		Chr1	17227530	0.184729	0.309068	0.346105	0.6133	0.427586	0.60178	0.558355	0.547873	324620			0.162414	0.347143	0.471481	0.508519	0.775714	0.59	0.764194	0.720769	-0.712407	0.411833	0.321211
Chr1	17557809	T	0.475	0.25	0.25	0.194444	0.304348	0	0	0	0	Chr1	17557809	0.525	0.75	0.75	0.805556	0.695652	1	1	1		Chr1	17557809	0.225	0.225	0.280556	0.170652	0.475	0.475	0.475	0.782139	330279			0.515	0.74	0.74	0.795556	0.685652	0.99	0.99	0.99	0.0260655	1.99564	0.562734
Chr1	17941043	T	0.758621	0.8	0.592593	0.448276	0.35	0.428571	0.454545	0.111111	0	Chr1	17941043	0.241379	0.2	0.407407	0.551724	0.65	0.571429	0.545455	0.888889		Chr1	17941043	0.0413793	0.166028	0.310345	0.408621	0.330049	0.304075	0.64751	0.967037	383234			0.231379	0.19	0.397407	0.541724	0.64	0.561429	0.535455	0.878889	-0.521388	0.86075	0.394896
Chr1	18146321	A	0.74359	0.583333	0.444444	0.285714	0.277778	0.272727	0.35	0.117647	0	Chr1	18146321	0.25641	0.416667	0.555556	0.714286	0.722222	0.727273	0.65	0.882353		Chr1	18146321	0.160256	0.299145	0.457875	0.465812	0.470862	0.39359	0.625943	1	205278	x		0.24641	0.406667	0.545556	0.704286	0.712222	0.717273	0.64	0.872353	-0.485476	0.834681	0.377188
Chr1	18485284	G	0.641026	0.55	0.636364	0.62069	0.461538	0.318182	0.333333	0.190476	0	Chr1	18485284	0.358974	0.45	0.363636	0.37931	0.538462	0.681818	0.666667	0.809524		Chr1	18485284	0.0910256	0.004662	0.020336	0.179487	0.322844	0.307692	0.450549	0.662694	338963			0.348974	0.44	0.353636	0.36931	0.528462	0.671818	0.656667	0.799524	-0.270805	0.600769	0.249021
Chr1	18944800	A	0.878049	0.730769	0.588235	0.37037	0.548387	0.4	0.461538	0.157895	0	Chr1	18944800	0.121951	0.269231	0.411765	0.62963	0.451613	0.6	0.538462	0.842105		Chr1	18944800	0.14728	0.289813	0.507678	0.329662	0.478049	0.41651	0.720154	1	459516	x		0.111951	0.259231	0.401765	0.61963	0.441613	0.59	0.528462	0.832105	-0.899408	0.695141	0.455585
Chr1	19157808	C	0.868421	0.714286	0.606061	0.689655	0.555556	0.44	0.25	0.133333	0	Chr1	19157808	0.131579	0.285714	0.393939	0.310345	0.444444	0.56	0.75	0.866667		Chr1	19157808	0.154135	0.26236	0.178766	0.312865	0.428421	0.618421	0.735088	0.779625	213008			0.121579	0.275714	0.383939	0.300345	0.434444	0.55	0.74	0.856667	-0.858844	0.776465	0.467231
Chr1	19692574	C	0.857143	0.636364	0.470588	0.46875	0.53125	0.2	0.290323	0.28	0	Chr1	19692574	0.142857	0.363636	0.529412	0.53125	0.46875	0.8	0.709677	0.72		Chr1	19692574	0.220779	0.386555	0.388393	0.325893	0.657143	0.56682	0.577143	1	534766	x		0.132857	0.353636	0.519412	0.52125	0.45875	0.79	0.699677	0.71	-0.814706	0.38886	0.343876
Chr1	21410607	A	0	0	0.178571	0.15625	0.4375	0.384615	0.380952	0.565217	1	Chr1	21410607	0	0	0.178571	0.15625	0.4375	0.384615	0.380952	0.565217		Chr1	21410607	0	0.178571	0.15625	0.4375	0.384615	0.380952	0.565217	0.70067	1718033			0.01	0.01	0.168571	0.14625	0.4275	0.374615	0.370952	0.555217	-1.99564	0.0963153	0.5977
Chr1	22676676	T	0.0526316	0.25	0.277778	0.289474	0.318182	0.304348	0.384615	0.586207	1	Chr1	22676676	0.0526316	0.25	0.277778	0.289474	0.318182	0.304348	0.384615	0.586207		Chr1	22676676	0.197368	0.225146	0.236842	0.26555	0.251716	0.331984	0.533575	0.551813	1266069			0.0426316	0.24	0.267778	0.279474	0.308182	0.294348	0.374615	0.576207	-1.35135	0.133425	0.424221
Chr1	23486180	T	0.142857	0.166667	0.264706	0.421053	0.290323	0.608696	0.56	0.68	1	Chr1	23486180	0.142857	0.166667	0.264706	0.421053	0.290323	0.608696	0.56	0.68		Chr1	23486180	0.0238095	0.121849	0.278195	0.147465	0.465839	0.417143	0.537143	0.93962	809504			0.132857	0.156667	0.254706	0.411053	0.280323	0.598696	0.55	0.67	-0.814706	0.307561	0.320648
Chr1	23735427	T	1	0.85	0.8125	0.73913	0.72	0.75	0.631579	0.4375	0	Chr1	23735427	0	0.15	0.1875	0.26087	0.28	0.25	0.368421	0.5625		Chr1	23735427	0.15	0.1875	0.26087	0.28	0.25	0.368421	0.5625	0.909705	249247			0.01	0.14	0.1775	0.25087	0.27	0.24	0.358421	0.5525	-1.99564	0.0915392	0.596336
Chr1	24349882	T	0.673077	0.666667	0.375	0.441176	0.342857	0.387097	0.272727	0.0588235	0	Chr1	24349882	0.326923	0.333333	0.625	0.558824	0.657143	0.612903	0.727273	0.941176		Chr1	24349882	0.00641026	0.298077	0.2319	0.33022	0.28598	0.40035	0.614253	1	614455	x		0.316923	0.323333	0.615	0.548824	0.647143	0.602903	0.717273	0.931176	-0.333516	1.1313	0.418517
Chr1	25488192	C	0.933333	0.88	0.878788	0.809524	0.862069	0.647059	0.5	0.45	0	Chr1	25488192	0.0666667	0.12	0.121212	0.190476	0.137931	0.352941	0.5	0.55		Chr1	25488192	0.0533333	0.0545455	0.12381	0.0712644	0.286275	0.433333	0.483333	0.851518	1138310			0.0566667	0.11	0.111212	0.180476	0.127931	0.342941	0.49	0.54	-1.22134	0.0696359	0.36885
Chr1	27409785	C	0.862745	0.705882	0.558824	0.583333	0.647059	0.551724	0.416667	0.4	0	Chr1	27409785	0.137255	0.294118	0.441176	0.416667	0.352941	0.448276	0.583333	0.6		Chr1	27409785	0.156863	0.303922	0.279412	0.215686	0.311021	0.446078	0.462745	0.917537	1921593			0.127255	0.284118	0.431176	0.406667	0.342941	0.438276	0.573333	0.59	-0.836213	0.158068	0.28408
Chr1	37603869	C	0.0555556	0.166667	0.366667	0.275862	0.236842	0.5	0.608696	0.555556	1	Chr1	37603869	0.0555556	0.166667	0.366667	0.275862	0.236842	0.5	0.608696	0.555556		Chr1	37603869	0.111111	0.311111	0.220307	0.181287	0.444444	0.55314	0.5	0.948101	10194084			0.0455556	0.156667	0.356667	0.265862	0.226842	0.49	0.598696	0.545556	-1.32121	0.0793582	0.400162
Chr1	40160928	G	0.32	0.538462	0.73913	0.74359	0.695652	0.857143	0.888889	0.851852	1	Chr1	40160928	0.32	0.538462	0.73913	0.74359	0.695652	0.857143	0.888889	0.851852		Chr1	40160928	0.218462	0.41913	0.42359	0.375652	0.537143	0.568889	0.531852	0.880255	2557059			0.31	0.528462	0.72913	0.73359	0.685652	0.847143	0.878889	0.841852	-0.347487	0.726172	0.30676
Chr1	40504755	T	0.9	0.714286	0.652174	0.675	0.678571	0.470588	0.4375	0.352941	0	Chr1	40504755	0.1	0.285714	0.347826	0.325	0.321429	0.529412	0.5625	0.647059		Chr1	40504755	0.185714	0.247826	0.225	0.221429	0.429412	0.4625	0.547059	0.885611	343827			0.09	0.275714	0.337826	0.315	0.311429	0.519412	0.5525	0.637059	-1.0048	0.244343	0.356898
Chr1	41365179	C	1	0.884615	0.8	0.886364	0.916667	0.652174	0.619048	0.478261	0	Chr1	41365179	0	0.115385	0.2	0.113636	0.0833333	0.347826	0.380952	0.521739		Chr1	41365179	0.115385	0.2	0.113636	0.0833333	0.347826	0.380952	0.521739	0.856294	860424			0.01	0.105385	0.19	0.103636	0.0733333	0.337826	0.370952	0.511739	-1.99564	0.0203967	0.576009
Chr1	42301661	T	0.627907	0.352941	0.166667	0.3	0.214286	0.137931	0	0.04	0	Chr1	42301661	0.372093	0.647059	0.833333	0.7	0.785714	0.862069	1	0.96		Chr1	42301661	0.274966	0.46124	0.327907	0.413621	0.489976	0.627907	0.587907	1	936482	x		0.362093	0.637059	0.823333	0.69	0.775714	0.852069	0.99	0.95	-0.245937	1.27875	0.435626
Chr1	42467638	A	0.875	0.952381	0.758621	0.666667	0.647059	0.576923	0.666667	0.25	0	Chr1	42467638	0.125	0.047619	0.241379	0.333333	0.352941	0.423077	0.333333	0.75		Chr1	42467638	0.077381	0.116379	0.208333	0.227941	0.298077	0.208333	0.625	0.84126	165977			0.115	0.037619	0.231379	0.323333	0.342941	0.413077	0.323333	0.74	-0.886245	0.454258	0.383001
Chr1	43559142	A	0.227273	0.4375	0.428571	0.6	0.521739	0.727273	0.625	0.71875	1	Chr1	43559142	0.227273	0.4375	0.428571	0.6	0.521739	0.727273	0.625	0.71875		Chr1	43559142	0.210227	0.201299	0.372727	0.294466	0.5	0.397727	0.491477	0.633885	1091504			0.217273	0.4275	0.418571	0.59	0.511739	0.717273	0.615	0.70875	-0.556605	0.386227	0.269381
Chr1	44277959	T	0.1875	0.388889	0.483871	0.416667	0.590909	0.6	0.529412	0.75	1	Chr1	44277959	0.1875	0.388889	0.483871	0.416667	0.590909	0.6	0.529412	0.75		Chr1	44277959	0.201389	0.296371	0.229167	0.403409	0.4125	0.341912	0.5625	0.876935	718817			0.1775	0.378889	0.473871	0.406667	0.580909	0.59	0.519412	0.74	-0.665938	0.454258	0.320056
Chr1	45593724	A	0.868421	0.9375	0.68	0.655172	0.782609	0.466667	0.5	0.277778	0	Chr1	45593724	0.131579	0.0625	0.32	0.344828	0.217391	0.533333	0.5	0.722222		Chr1	45593724	0.0690789	0.188421	0.213249	0.0858124	0.401754	0.368421	0.590643	1	1315765	x		0.121579	0.0525	0.31	0.334828	0.207391	0.523333	0.49	0.712222	-0.858844	0.393558	0.357829
Chr1	46251337	C	0.944444	0.85	0.914286	0.741935	0.809524	0.678571	0.705882	0.458333	0	Chr1	46251337	0.0555556	0.15	0.0857143	0.258065	0.190476	0.321429	0.294118	0.541667		Chr1	46251337	0.0944444	0.0301587	0.202509	0.134921	0.265873	0.238562	0.486111	0.899732	657613			0.0455556	0.14	0.0757143	0.248065	0.180476	0.311429	0.284118	0.531667	-1.32121	0.0550844	0.393227
Chr1	46539228	G	0.973684	0.888889	0.842105	0.842105	0.807692	0.55	0.590909	0.473684	0	Chr1	46539228	0.0263158	0.111111	0.157895	0.157895	0.192308	0.45	0.409091	0.526316		Chr1	46539228	0.0847953	0.131579	0.131579	0.165992	0.423684	0.382775	0.5	0.94304	287891			0.0163158	0.101111	0.147895	0.147895	0.182308	0.44	0.399091	0.516316	-1.78025	0.0283535	0.516743
Chr1	46944338	C	1	0.952381	0.833333	0.806452	0.810811	0.769231	0.55	0.44	0	Chr1	46944338	0	0.047619	0.166667	0.193548	0.189189	0.230769	0.45	0.56		Chr1	46944338	0.047619	0.166667	0.193548	0.189189	0.230769	0.45	0.56	0.882903	405110			0.01	0.037619	0.156667	0.183548	0.179189	0.220769	0.44	0.55	-1.99564	0.0871502	0.595082
Chr1	47062670	C	0.939394	0.952381	0.785714	0.710526	0.735294	0.818182	0.55	0.384615	0	Chr1	47062670	0.0606061	0.047619	0.214286	0.289474	0.264706	0.181818	0.45	0.615385		Chr1	47062670	0.012987	0.15368	0.228868	0.2041	0.121212	0.389394	0.554779	0.781332	118332			0.0506061	0.037619	0.204286	0.279474	0.254706	0.171818	0.44	0.605385	-1.27324	0.185857	0.416886
Chr1	47550808	A	0.976744	1	0.805556	0.808511	0.807692	0.766667	0.708333	0.5	0	Chr1	47550808	0.0232558	0	0.194444	0.191489	0.192308	0.233333	0.291667	0.5		Chr1	47550808	0.0232558	0.171189	0.168234	0.169052	0.210078	0.268411	0.476744	0.906875	488138			0.0132558	0.01	0.184444	0.181489	0.182308	0.223333	0.281667	0.49	-1.8718	-0.0173741	0.529835
Chr1	47668706	G	1	0.842105	0.92	0.828571	0.724138	0.62963	0.772727	0.545455	0	Chr1	47668706	0	0.157895	0.08	0.171429	0.275862	0.37037	0.227273	0.454545		Chr1	47668706	0.157895	0.08	0.171429	0.275862	0.37037	0.227273	0.454545	0.757207	117898			0.01	0.147895	0.07	0.161429	0.265862	0.36037	0.217273	0.444545	-1.99564	-0.0967324	0.542544
Chr1	47858799	A	0.0606061	0.0625	0.347826	0.266667	0.3125	0.5	0.555556	0.714286	1	Chr1	47858799	0.0606061	0.0625	0.347826	0.266667	0.3125	0.5	0.555556	0.714286		Chr1	47858799	0.00189394	0.28722	0.206061	0.251894	0.439394	0.494949	0.65368	1	190093	x		0.0506061	0.0525	0.337826	0.256667	0.3025	0.49	0.545556	0.704286	-1.27324	0.376877	0.471463
Chr1	48170331	G	0.121951	0.0769231	0.225	0.208333	0.384615	0.47619	0.75	0.772727	1	Chr1	48170331	0.121951	0.0769231	0.225	0.208333	0.384615	0.47619	0.75	0.772727		Chr1	48170331	0.0450281	0.103049	0.0863821	0.262664	0.354239	0.628049	0.650776	1	311532	x		0.111951	0.0669231	0.215	0.198333	0.374615	0.46619	0.74	0.762727	-0.899408	0.507121	0.401866
Chr1	48571677	G	0.0731707	0.217391	0.263158	0.209302	0.25	0.346154	0.333333	0.586207	1	Chr1	48571677	0.0731707	0.217391	0.263158	0.209302	0.25	0.346154	0.333333	0.586207		Chr1	48571677	0.144221	0.189987	0.136132	0.176829	0.272983	0.260163	0.513036	0.918361	401346			0.0631707	0.207391	0.253158	0.199302	0.24	0.336154	0.323333	0.576207	-1.17114	0.133425	0.372734
Chr1	50885713	T	0.117647	0.181818	0.3	0.333333	0.375	0.47619	0.5	0.695652	1	Chr1	50885713	0.117647	0.181818	0.3	0.333333	0.375	0.47619	0.5	0.695652		Chr1	50885713	0.0641711	0.182353	0.215686	0.257353	0.358543	0.382353	0.578005	1	2314036	x		0.107647	0.171818	0.29	0.323333	0.365	0.46619	0.49	0.685652	-0.918534	0.338693	0.359208
Chr1	53826955	T	0.861111	0.689655	0.5	0.48	0.666667	0.263158	0.222222	0.26087	0	Chr1	53826955	0.138889	0.310345	0.5	0.52	0.333333	0.736842	0.777778	0.73913		Chr1	53826955	0.171456	0.361111	0.381111	0.194444	0.597953	0.638889	0.600242	1	2941242	x		0.128889	0.300345	0.49	0.51	0.323333	0.726842	0.767778	0.72913	-0.829858	0.430045	0.359972
Chr1	56229000	A	0	0.368421	0.190476	0.277778	0.411765	0.545455	0.684211	0.6875	1	Chr1	56229000	0	0.368421	0.190476	0.277778	0.411765	0.545455	0.684211	0.6875		Chr1	56229000	0.368421	0.190476	0.277778	0.411765	0.545455	0.684211	0.6875	1	2402045	x		0.01	0.358421	0.180476	0.267778	0.401765	0.535455	0.674211	0.6775	-1.99564	0.32238	0.66229
Chr1	57147383	G	0.225806	0.36	0.45	0.681818	0.5	0.615385	0.909091	0.882353	1	Chr1	57147383	0.225806	0.36	0.45	0.681818	0.5	0.615385	0.909091	0.882353		Chr1	57147383	0.134194	0.224194	0.456012	0.274194	0.389578	0.683284	0.656546	1	918383	x		0.215806	0.35	0.44	0.671818	0.49	0.605385	0.899091	0.872353	-0.560359	0.834681	0.398583
Chr1	57599208	C	1	1	0.860465	0.722222	0.928571	0.590909	0.576923	0.5	0	Chr1	57599208	0	0	0.139535	0.277778	0.0714286	0.409091	0.423077	0.5		Chr1	57599208	0	0.139535	0.277778	0.0714286	0.409091	0.423077	0.5	0.904335	451825			0.01	0.01	0.129535	0.267778	0.0614286	0.399091	0.413077	0.49	-1.99564	-0.0173741	0.565217
Chr1	58313122	T	0.780488	0.571429	0.44	0.516129	0.346154	0.44	0.304348	0.111111	0	Chr1	58313122	0.219512	0.428571	0.56	0.483871	0.653846	0.56	0.695652	0.888889		Chr1	58313122	0.209059	0.340488	0.264359	0.434334	0.340488	0.47614	0.669377	1	713914	x		0.209512	0.418571	0.55	0.473871	0.643846	0.55	0.685652	0.878889	-0.576686	0.86075	0.410696
Chr1	58693455	T	1	0.857143	0.945946	0.83871	0.857143	0.766667	0.695652	0.48	0	Chr1	58693455	0	0.142857	0.0540541	0.16129	0.142857	0.233333	0.304348	0.52		Chr1	58693455	0.142857	0.0540541	0.16129	0.142857	0.233333	0.304348	0.52	0.82948	380333			0.01	0.132857	0.0440541	0.15129	0.132857	0.223333	0.294348	0.51	-1.99564	0.0173741	0.575146
Chr1	58916391	A	1	0.956522	0.965517	0.692308	0.785714	0.724138	0.666667	0.481481	0	Chr1	58916391	0	0.0434783	0.0344828	0.307692	0.214286	0.275862	0.333333	0.518519		Chr1	58916391	0.0434783	0.0344828	0.307692	0.214286	0.275862	0.333333	0.518519	0.768809	222936			0.01	0.0334783	0.0244828	0.297692	0.204286	0.265862	0.323333	0.508519	-1.99564	0.0147996	0.57441
Chr1	59420585	A	1	0.909091	0.814815	0.888889	0.84375	0.766667	0.741935	0.633333	0	Chr1	59420585	0	0.0909091	0.185185	0.111111	0.15625	0.233333	0.258065	0.366667		Chr1	59420585	0.0909091	0.185185	0.111111	0.15625	0.233333	0.258065	0.366667	0.911193	504194			0.01	0.0809091	0.175185	0.101111	0.14625	0.223333	0.248065	0.356667	-1.99564	-0.256174	0.496989
Chr1	59580781	C	0.1	0.176471	0.157895	0.25	0.318182	0.363636	0.47619	0.733333	1	Chr1	59580781	0.1	0.176471	0.157895	0.25	0.318182	0.363636	0.47619	0.733333		Chr1	59580781	0.0764706	0.0578947	0.15	0.218182	0.263636	0.37619	0.633333	1	160196	x		0.09	0.166471	0.147895	0.24	0.308182	0.353636	0.46619	0.723333	-1.0048	0.417382	0.406337
Chr1	59790486	A	0.37037	0.217391	0.146341	0.138889	0.146341	0	0	0	0	Chr1	59790486	0.62963	0.782609	0.853659	0.861111	0.853659	1	1	1		Chr1	59790486	0.152979	0.224029	0.231481	0.224029	0.37037	0.37037	0.37037	0.796698	209705			0.61963	0.772609	0.843659	0.851111	0.843659	0.99	0.99	0.99	0.211925	1.99564	0.509631
Chr1	59942824	A	1	0.833333	0.866667	0.857143	0.8	0.782609	0.571429	0.571429	0	Chr1	59942824	0	0.166667	0.133333	0.142857	0.2	0.217391	0.428571	0.428571		Chr1	59942824	0.166667	0.133333	0.142857	0.2	0.217391	0.428571	0.428571	0.904331	152338			0.01	0.156667	0.123333	0.132857	0.19	0.207391	0.418571	0.418571	-1.99564	-0.142727	0.529402
Chr1	60659440	G	1	0.958333	0.918919	0.777778	0.941176	0.695652	0.611111	0.636364	0	Chr1	60659440	0	0.0416667	0.0810811	0.222222	0.0588235	0.304348	0.388889	0.363636		Chr1	60659440	0.0416667	0.0810811	0.222222	0.0588235	0.304348	0.388889	0.363636	0.785582	716616			0.01	0.0316667	0.0710811	0.212222	0.0488235	0.294348	0.378889	0.353636	-1.99564	-0.26192	0.495347
Chr2	2553444	G	0.365854	0.642857	0.617647	0.777778	0.733333	0.821429	0.962963	0.870968	1	Chr2	2553444	0.365854	0.642857	0.617647	0.777778	0.733333	0.821429	0.962963	0.870968		Chr2	2553444	0.277003	0.251793	0.411924	0.36748	0.455575	0.597109	0.505114	0.672504				0.355854	0.632857	0.607647	0.767778	0.723333	0.811429	0.952963	0.860968	-0.257713	0.791871	0.299881
Chr2	2903513	C	0.745455	0.533333	0.361111	0.444444	0.315789	0.192308	0.26087	0.16	0	Chr2	2903513	0.254545	0.466667	0.638889	0.555556	0.684211	0.807692	0.73913	0.84		Chr2	2903513	0.212121	0.384343	0.30101	0.429665	0.553147	0.484585	0.585455	1	350069	x		0.244545	0.456667	0.628889	0.545556	0.674211	0.797692	0.72913	0.83	-0.489849	0.688629	0.336708
Chr2	5205571	A	0.896552	0.85	0.678571	0.651163	0.612903	0.592593	0.461538	0.1	0	Chr2	5205571	0.103448	0.15	0.321429	0.348837	0.387097	0.407407	0.538462	0.9		Chr2	5205571	0.0465517	0.21798	0.245389	0.283648	0.303959	0.435013	0.796552	1	2302058	x		0.0934483	0.14	0.311429	0.338837	0.377097	0.397407	0.528462	0.89	-0.986821	0.907997	0.541377
Chr2	5357507	C	0.765957	0.52381	0.45	0.416667	0.428571	0.230769	0.233333	0.2	0	Chr2	5357507	0.234043	0.47619	0.55	0.583333	0.571429	0.769231	0.766667	0.8		Chr2	5357507	0.242148	0.315957	0.349291	0.337386	0.535188	0.532624	0.565957	0.814118	151936			0.224043	0.46619	0.54	0.573333	0.561429	0.759231	0.756667	0.79	-0.539507	0.575408	0.318547
Chr2	6560654	G	0.382353	0.636364	0.625	0.8125	0.848485	0.8125	0.818182	1	1	Chr2	6560654	0.382353	0.636364	0.625	0.8125	0.848485	0.8125	0.818182	1		Chr2	6560654	0.254011	0.242647	0.430147	0.466132	0.430147	0.435829	0.617647	1	1203147	x		0.372353	0.626364	0.615	0.8025	0.838485	0.8025	0.808182	0.99	-0.226761	1.99564	0.63497
Chr2	11310334	A	0.921053	0.727273	0.844444	0.74359	0.766667	0.473684	0.526316	0.44	0	Chr2	11310334	0.0789474	0.272727	0.155556	0.25641	0.233333	0.526316	0.473684	0.56		Chr2	11310334	0.19378	0.0766082	0.177463	0.154386	0.447368	0.394737	0.481053	0.691013	4749680			0.0689474	0.262727	0.145556	0.24641	0.223333	0.516316	0.463684	0.55	-1.13046	0.0871502	0.347888
Chr2	11614536	G	1	0.9375	0.75	0.833333	0.681818	0.777778	0.6	0.444444	0	Chr2	11614536	0	0.0625	0.25	0.166667	0.318182	0.222222	0.4	0.555556		Chr2	11614536	0.0625	0.25	0.166667	0.318182	0.222222	0.4	0.555556	0.783529	304202			0.01	0.0525	0.24	0.156667	0.308182	0.212222	0.39	0.545556	-1.99564	0.0793582	0.592855
Chr2	19145767	A	0.878049	0.846154	0.766667	0.628571	0.666667	0.444444	0.481481	0.344828	0	Chr2	19145767	0.121951	0.153846	0.233333	0.371429	0.333333	0.555556	0.518519	0.655172		Chr2	19145767	0.0318949	0.111382	0.249477	0.211382	0.433604	0.396567	0.533221	0.862857	7531231			0.111951	0.143846	0.223333	0.361429	0.323333	0.545556	0.508519	0.645172	-0.899408	0.259658	0.331162
Chr2	20238804	C	0.941176	0.846154	0.651163	0.571429	0.695652	0.590909	0.428571	0.466667	0	Chr2	20238804	0.0588235	0.153846	0.348837	0.428571	0.304348	0.409091	0.571429	0.533333		Chr2	20238804	0.0950226	0.290014	0.369748	0.245524	0.350267	0.512605	0.47451	0.679748	1093037			0.0488235	0.143846	0.338837	0.418571	0.294348	0.399091	0.561429	0.523333	-1.28963	0.0405636	0.380056
Chr2	20355823	A	0.342857	0.5	0.5	0.65	0.741935	0.783784	0.916667	0.888889	1	Chr2	20355823	0.342857	0.5	0.5	0.65	0.741935	0.783784	0.916667	0.888889		Chr2	20355823	0.157143	0.157143	0.307143	0.399078	0.440927	0.57381	0.546032	0.854665	117019			0.332857	0.49	0.49	0.64	0.731935	0.773784	0.906667	0.878889	-0.301961	0.86075	0.332203
Chr2	21023612	G	0.272727	0.368421	0.608696	0.516129	0.615385	0.607143	0.769231	0.842105	1	Chr2	21023612	0.272727	0.368421	0.608696	0.516129	0.615385	0.607143	0.769231	0.842105		Chr2	21023612	0.0956938	0.335968	0.243402	0.342657	0.334416	0.496503	0.569378	0.732294	667789			0.262727	0.358421	0.598696	0.506129	0.605385	0.597143	0.759231	0.832105	-0.448123	0.695141	0.326647
Chr2	21717461	A	0.342105	0.608696	0.666667	0.818182	0.833333	0.9375	0.904762	0.866667	1	Chr2	21717461	0.342105	0.608696	0.666667	0.818182	0.833333	0.9375	0.904762	0.866667		Chr2	21717461	0.26659	0.324561	0.476077	0.491228	0.595395	0.562657	0.524561	0.93464	693849			0.332105	0.598696	0.656667	0.808182	0.823333	0.9275	0.894762	0.856667	-0.303432	0.776465	0.308542
Chr2	22102575	G	0.794872	0.565217	0.433333	0.192308	0.307692	0.176471	0.214286	0.166667	0	Chr2	22102575	0.205128	0.434783	0.566667	0.807692	0.692308	0.823529	0.785714	0.833333		Chr2	22102575	0.229654	0.361538	0.602564	0.487179	0.618401	0.580586	0.628205	1	385114	x		0.195128	0.424783	0.556667	0.797692	0.682308	0.813529	0.775714	0.823333	-0.615407	0.668421	0.366808
Chr2	22426358	C	0.714286	0.541667	0.261905	0.290323	0.363636	0.227273	0	0	0	Chr2	22426358	0.285714	0.458333	0.738095	0.709677	0.636364	0.772727	1	1		Chr2	22426358	0.172619	0.452381	0.423963	0.350649	0.487013	0.714286	0.714286	1	323783	x		0.275714	0.448333	0.728095	0.699677	0.626364	0.762727	0.99	0.99	-0.419451	1.99564	0.690025
Chr2	22790637	C	0.955556	0.869565	0.78125	0.84375	0.84	0.703704	0.5	0.517241	0	Chr2	22790637	0.0444444	0.130435	0.21875	0.15625	0.16	0.296296	0.5	0.482759		Chr2	22790637	0.0859903	0.174306	0.111806	0.115556	0.251852	0.455556	0.438314	0.935507	364279			0.0344444	0.120435	0.20875	0.14625	0.15	0.286296	0.49	0.472759	-1.44766	-0.04737	0.400082
Chr2	23092032	C	0.75	0.6	0.457143	0.409091	0.277778	0.2	0.318182	0.111111	0	Chr2	23092032	0.25	0.4	0.542857	0.590909	0.722222	0.8	0.681818	0.888889		Chr2	23092032	0.15	0.292857	0.340909	0.472222	0.55	0.431818	0.638889	1	301395	x		0.24	0.39	0.532857	0.580909	0.712222	0.79	0.671818	0.878889	-0.500602	0.86075	0.388958
Chr2	23311523	C	0.411765	0.684211	0.742857	0.75	0.727273	0.857143	0.842105	0.956522	1	Chr2	23311523	0.411765	0.684211	0.742857	0.75	0.727273	0.857143	0.842105	0.956522		Chr2	23311523	0.272446	0.331092	0.338235	0.315508	0.445378	0.430341	0.544757	0.964617	219491			0.401765	0.674211	0.732857	0.74	0.717273	0.847143	0.832105	0.946522	-0.1729	1.24795	0.405958
Chr2	23852839	T	0.689655	0.6	0.653846	0.307692	0.4	0.461538	0.2	0.172414	0	Chr2	23852839	0.310345	0.4	0.346154	0.692308	0.6	0.538462	0.8	0.827586		Chr2	23852839	0.0896552	0.035809	0.381963	0.289655	0.228117	0.489655	0.517241	0.69761	541316			0.300345	0.39	0.336154	0.682308	0.59	0.528462	0.79	0.817586	-0.367264	0.651476	0.291069
Chr2	24488146	G	0.709677	0.444444	0.354839	0.32	0.423077	0.2	0.190476	0.125	0	Chr2	24488146	0.290323	0.555556	0.645161	0.68	0.576923	0.8	0.809524	0.875		Chr2	24488146	0.265233	0.354839	0.389677	0.2866	0.509677	0.519201	0.584677	1	635307	x		0.280323	0.545556	0.635161	0.67	0.566923	0.79	0.799524	0.865	-0.40948	0.806682	0.347475
Chr2	25080086	G	0.891304	0.52381	0.761905	0.5625	0.515152	0.444444	0.352941	0.272727	0	Chr2	25080086	0.108696	0.47619	0.238095	0.4375	0.484848	0.555556	0.647059	0.727273		Chr2	25080086	0.367495	0.1294	0.328804	0.376153	0.44686	0.538363	0.618577	1	591940	x		0.0986957	0.46619	0.228095	0.4275	0.474848	0.545556	0.637059	0.717273	-0.960573	0.404317	0.389969
Chr2	25612582	A	0.948718	0.733333	0.655172	0.55	0.666667	0.521739	0.535714	0.391304	0	Chr2	25612582	0.0512821	0.266667	0.344828	0.45	0.333333	0.478261	0.464286	0.608696		Chr2	25612582	0.215385	0.293546	0.398718	0.282051	0.426979	0.413004	0.557414	0.869289	532496			0.0412821	0.256667	0.334828	0.44	0.323333	0.468261	0.454286	0.598696	-1.36593	0.173732	0.439903
Chr2	25894467	T	0.861111	0.766667	0.684211	0.555556	0.555556	0.625	0.466667	0.25	0	Chr2	25894467	0.138889	0.233333	0.315789	0.444444	0.444444	0.375	0.533333	0.75		Chr2	25894467	0.0944444	0.176901	0.305556	0.305556	0.236111	0.394444	0.611111	1	281885	x		0.128889	0.223333	0.305789	0.434444	0.434444	0.365	0.523333	0.74	-0.829858	0.454258	0.36689
Chr2	27075577	G	0.219512	0.482759	0.525	0.709677	0.583333	0.833333	0.8	0.8	1	Chr2	27075577	0.219512	0.482759	0.525	0.709677	0.583333	0.833333	0.8	0.8		Chr2	27075577	0.263246	0.305488	0.490165	0.363821	0.613821	0.580488	0.580488	1	1181110	x		0.209512	0.472759	0.515	0.699677	0.573333	0.823333	0.79	0.79	-0.576686	0.575408	0.32917
Chr2	27381290	A	0.118644	0.238095	0.28125	0.28	0.225806	0.423077	0.40625	0.576923	1	Chr2	27381290	0.118644	0.238095	0.28125	0.28	0.225806	0.423077	0.40625	0.576923		Chr2	27381290	0.119451	0.162606	0.161356	0.107162	0.304433	0.287606	0.458279	0.793808	305713			0.108644	0.228095	0.27125	0.27	0.215806	0.413077	0.39625	0.566923	-0.914045	0.116959	0.294573
Chr2	27684177	A	0.977778	0.95	0.90625	0.869565	0.894737	0.73913	0.769231	0.555556	0	Chr2	27684177	0.0222222	0.05	0.09375	0.130435	0.105263	0.26087	0.230769	0.444444		Chr2	27684177	0.0277778	0.0715278	0.108213	0.0830409	0.238647	0.208547	0.422222	0.856673	302887			0.0122222	0.04	0.08375	0.120435	0.0952632	0.25087	0.220769	0.434444	-1.90751	-0.114541	0.512277
Chr2	28000770	G	0.666667	0.611111	0.428571	0.34375	0.344828	0.387097	0.315789	0.0869565	0	Chr2	28000770	0.333333	0.388889	0.571429	0.65625	0.655172	0.612903	0.684211	0.913043		Chr2	28000770	0.0555556	0.238095	0.322917	0.321839	0.27957	0.350877	0.57971	1	316593	x		0.323333	0.378889	0.561429	0.64625	0.645172	0.602903	0.674211	0.903043	-0.320724	0.969132	0.36853
Chr2	28240019	T	0.634146	0.55	0.357143	0.285714	0.352941	0.285714	0.3	0.0833333	0	Chr2	28240019	0.365854	0.45	0.642857	0.714286	0.647059	0.714286	0.7	0.916667		Chr2	28240019	0.0841463	0.277003	0.348432	0.281205	0.348432	0.334146	0.550813	0.969878	239249			0.355854	0.44	0.632857	0.704286	0.637059	0.704286	0.69	0.906667	-0.257713	0.987411	0.35575
Chr2	36827384	A	0.551724	0.521739	0.277778	0.1875	0.222222	0.0689655	0.05	0	0	Chr2	36827384	0.448276	0.478261	0.722222	0.8125	0.777778	0.931034	0.95	1		Chr2	36827384	0.029985	0.273946	0.364224	0.329502	0.482759	0.501724	0.551724	0.865997	8587365			0.438276	0.468261	0.712222	0.8025	0.767778	0.921034	0.94	0.99	-0.107776	1.99564	0.600974
Chr2	37804624	A	0.173913	0.235294	0.28	0.259259	0.347826	0.65	0.6	0.8	1	Chr2	37804624	0.173913	0.235294	0.28	0.259259	0.347826	0.65	0.6	0.8		Chr2	37804624	0.0613811	0.106087	0.0853462	0.173913	0.476087	0.426087	0.626087	1	977240	x		0.163913	0.225294	0.27	0.249259	0.337826	0.64	0.59	0.79	-0.707638	0.575408	0.366584
Chr2	39008257	G	0.909091	0.923077	0.862069	0.708333	0.85	0.612903	0.631579	0.35	0	Chr2	39008257	0.0909091	0.0769231	0.137931	0.291667	0.15	0.387097	0.368421	0.65		Chr2	39008257	0.013986	0.0470219	0.200758	0.0590909	0.296188	0.277512	0.559091	0.907263	1203633			0.0809091	0.0669231	0.127931	0.281667	0.14	0.377097	0.358421	0.64	-1.05536	0.249877	0.372925
Chr2	39159236	G	0.944444	0.642857	0.65625	0.617647	0.636364	0.375	0.193548	0.366667	0	Chr2	39159236	0.0555556	0.357143	0.34375	0.382353	0.363636	0.625	0.806452	0.633333		Chr2	39159236	0.301587	0.288194	0.326797	0.308081	0.569444	0.750896	0.577778	1	150979	x		0.0455556	0.347143	0.33375	0.372353	0.353636	0.615	0.796452	0.623333	-1.32121	0.218763	0.439992
Chr2	39899880	G	0.689655	0.625	0.384615	0.344828	0.208333	0.26087	0.1	0.125	0	Chr2	39899880	0.310345	0.375	0.615385	0.655172	0.791667	0.73913	0.9	0.875		Chr2	39899880	0.0646552	0.30504	0.344828	0.481322	0.428786	0.589655	0.564655	0.800337	740644			0.300345	0.365	0.605385	0.645172	0.781667	0.72913	0.89	0.865	-0.367264	0.806682	0.335413
Chr2	40393043	T	0.8	0.764706	0.678571	0.541667	0.631579	0.517241	0.391304	0.238095	0	Chr2	40393043	0.2	0.235294	0.321429	0.458333	0.368421	0.482759	0.608696	0.761905		Chr2	40393043	0.0352941	0.121429	0.258333	0.168421	0.282759	0.408696	0.561905	0.932369	493163			0.19	0.225294	0.311429	0.448333	0.358421	0.472759	0.598696	0.751905	-0.629731	0.481544	0.317507
Chr2	41122350	A	0.896552	0.7	0.592593	0.714286	0.65	0.555556	0.53125	0.375	0	Chr2	41122350	0.103448	0.3	0.407407	0.285714	0.35	0.444444	0.46875	0.625		Chr2	41122350	0.196552	0.303959	0.182266	0.246552	0.340996	0.365302	0.521552	0.855207	729307			0.0934483	0.29	0.397407	0.275714	0.34	0.434444	0.45875	0.615	-0.986821	0.203414	0.340067
Chr2	48986939	T	0.714286	0.565217	0.541667	0.382353	0.409091	0.47619	0.35	0.16	0	Chr2	48986939	0.285714	0.434783	0.458333	0.617647	0.590909	0.52381	0.65	0.84		Chr2	48986939	0.149068	0.172619	0.331933	0.305195	0.238095	0.364286	0.554286	0.910683	7864589			0.275714	0.424783	0.448333	0.607647	0.580909	0.51381	0.64	0.83	-0.419451	0.688629	0.316594
Chr2	49352212	A	0.616667	0.571429	0.463415	0.456522	0.5625	0.318182	0.342857	0.142857	0	Chr2	49352212	0.383333	0.428571	0.536585	0.543478	0.4375	0.681818	0.657143	0.857143		Chr2	49352212	0.0452381	0.153252	0.160145	0.0541667	0.298485	0.27381	0.47381	0.864743	365273			0.373333	0.418571	0.526585	0.533478	0.4275	0.671818	0.647143	0.847143	-0.22494	0.743671	0.276746
Chr2	50436659	A	0.568182	0.482759	0.588235	0.484848	0.25	0.375	0.142857	0.0714286	0	Chr2	50436659	0.431818	0.517241	0.411765	0.515152	0.75	0.625	0.857143	0.928571		Chr2	50436659	0.0854232	0.0200535	0.0833333	0.318182	0.193182	0.425325	0.496753	0.738067	1084447			0.421818	0.507241	0.401765	0.505152	0.74	0.615	0.847143	0.918571	-0.136939	1.05234	0.339793
Chr2	52698183	C	0.837838	0.764706	0.510204	0.5	0.5625	0.56	0.375	0.142857	0	Chr2	52698183	0.162162	0.235294	0.489796	0.5	0.4375	0.44	0.625	0.857143		Chr2	52698183	0.073132	0.327634	0.337838	0.275338	0.277838	0.462838	0.694981	1	2261524	x		0.152162	0.225294	0.479796	0.49	0.4275	0.43	0.615	0.847143	-0.746006	0.743671	0.425622
Chr2	53233734	C	0.553191	0.238095	0.357143	0.2	0.185185	0.0555556	0	0.0357143	0	Chr2	53233734	0.446809	0.761905	0.642857	0.8	0.814815	0.944444	1	0.964286		Chr2	53233734	0.315096	0.196049	0.353191	0.368006	0.497636	0.553191	0.517477	0.757166	535551			0.436809	0.751905	0.632857	0.79	0.804815	0.934444	0.99	0.954286	-0.110365	1.31963	0.408569
Chr2	53358063	G	0.828571	0.647059	0.375	0.390244	0.4375	0.133333	0.0952381	0.181818	0	Chr2	53358063	0.171429	0.352941	0.625	0.609756	0.5625	0.866667	0.904762	0.818182		Chr2	53358063	0.181513	0.453571	0.438328	0.391071	0.695238	0.733333	0.646753	1	124329	x		0.161429	0.342941	0.615	0.599756	0.5525	0.856667	0.894762	0.808182	-0.71556	0.624619	0.382908
Chr2	53810822	T	0.641026	0.65	0.346154	0.269231	0.478261	0.227273	0.227273	0	0	Chr2	53810822	0.358974	0.35	0.653846	0.730769	0.521739	0.772727	0.772727	1		Chr2	53810822	0.00897436	0.294872	0.371795	0.162765	0.413753	0.413753	0.641026	0.888997	452759			0.348974	0.34	0.643846	0.720769	0.511739	0.762727	0.762727	0.99	-0.270805	1.99564	0.647554
Chr2	54120608	T	0.297297	0.4	0.6875	0.724138	0.538462	1	0.952381	0.9375	1	Chr2	54120608	0.297297	0.4	0.6875	0.724138	0.538462	1	0.952381	0.9375		Chr2	54120608	0.102703	0.390203	0.426841	0.241164	0.702703	0.655084	0.640203	1	309786	x		0.287297	0.39	0.6775	0.714138	0.528462	0.99	0.942381	0.9275	-0.394577	1.10698	0.429015
Chr2	54963980	A	0.722222	0.615385	0.464286	0.37931	0.285714	0.37037	0.296296	0.214286	0	Chr2	54963980	0.277778	0.384615	0.535714	0.62069	0.714286	0.62963	0.703704	0.785714		Chr2	54963980	0.106838	0.257937	0.342912	0.436508	0.351852	0.425926	0.507937	0.874091	843372			0.267778	0.374615	0.525714	0.61069	0.704286	0.61963	0.693704	0.775714	-0.436868	0.5389	0.278791
Chr2	56037338	A	0.266667	0.5	0.555556	0.894737	0.777778	0.818182	0.833333	0.944444	1	Chr2	56037338	0.266667	0.5	0.555556	0.894737	0.777778	0.818182	0.833333	0.944444		Chr2	56037338	0.233333	0.288889	0.62807	0.511111	0.551515	0.566667	0.677778	1	1073358	x		0.256667	0.49	0.545556	0.884737	0.767778	0.808182	0.823333	0.934444	-0.461814	1.15394	0.461645
Chr2	58200734	A	0.92	0.772727	0.84	0.8	0.619048	0.545455	0.52381	0.481481	0	Chr2	58200734	0.08	0.227273	0.16	0.2	0.380952	0.454545	0.47619	0.518519		Chr2	58200734	0.147273	0.08	0.12	0.300952	0.374545	0.39619	0.438519	0.65552	2163396			0.07	0.217273	0.15	0.19	0.370952	0.444545	0.46619	0.508519	-1.12338	0.0147996	0.325196
Chr3	1973460	C	0.909091	0.714286	0.64	0.518519	0.5	0.533333	0.333333	0.235294	0	Chr3	1973460	0.0909091	0.285714	0.36	0.481481	0.5	0.466667	0.666667	0.764706		Chr3	1973460	0.194805	0.269091	0.390572	0.409091	0.375758	0.575758	0.673797	1		x		0.0809091	0.275714	0.35	0.471481	0.49	0.456667	0.656667	0.754706	-1.05536	0.488091	0.440986
Chr3	2596619	G	0.833333	0.954545	0.642857	0.678571	0.525	0.52	0.578947	0.285714	0	Chr3	2596619	0.166667	0.0454545	0.357143	0.321429	0.475	0.48	0.421053	0.714286		Chr3	2596619	0.121212	0.190476	0.154762	0.308333	0.313333	0.254386	0.547619	0.806985	623159			0.156667	0.0354545	0.347143	0.311429	0.465	0.47	0.411053	0.704286	-0.731023	0.376877	0.316543
Chr3	2809964	G	0.391304	0.428571	0.441176	0.733333	0.7	0.6	0.896552	0.916667	1	Chr3	2809964	0.391304	0.428571	0.441176	0.733333	0.7	0.6	0.896552	0.916667		Chr3	2809964	0.0372671	0.0498721	0.342029	0.308696	0.208696	0.505247	0.525362	0.96001	213345			0.381304	0.418571	0.431176	0.723333	0.69	0.59	0.886552	0.906667	-0.210205	0.987411	0.342176
Chr3	3909544	A	0.847826	0.705882	0.677419	0.466667	0.621622	0.483871	0.461538	0.34375	0	Chr3	3909544	0.152174	0.294118	0.322581	0.533333	0.378378	0.516129	0.538462	0.65625		Chr3	3909544	0.141944	0.170407	0.381159	0.226204	0.363955	0.386288	0.504076	0.880859	1099580			0.142174	0.284118	0.312581	0.523333	0.368378	0.506129	0.528462	0.64625	-0.780579	0.261704	0.297795
Chr3	5663376	C	0.690476	0.411765	0.380952	0.333333	0.241379	0.08	0.181818	0.136364	0	Chr3	5663376	0.309524	0.588235	0.619048	0.666667	0.758621	0.92	0.818182	0.863636		Chr3	5663376	0.278711	0.309524	0.357143	0.449097	0.610476	0.508658	0.554113	0.715823	1753832			0.299524	0.578235	0.609048	0.656667	0.748621	0.91	0.808182	0.853636	-0.368962	0.76584	0.324229
Chr3	6693638	T	0.829268	0.727273	0.714286	0.454545	0.478261	0.272727	0.333333	0.291667	0	Chr3	6693638	0.170732	0.272727	0.285714	0.545455	0.521739	0.727273	0.666667	0.708333		Chr3	6693638	0.101996	0.114983	0.374723	0.351007	0.556541	0.495935	0.537602	0.808755	1030262			0.160732	0.262727	0.275714	0.535455	0.511739	0.717273	0.656667	0.698333	-0.717799	0.364535	0.309238
Chr3	6982137	T	0.96875	0.941176	0.894737	0.73913	0.666667	0.782609	0.681818	0.4375	0	Chr3	6982137	0.03125	0.0588235	0.105263	0.26087	0.333333	0.217391	0.318182	0.5625		Chr3	6982137	0.0275735	0.0740132	0.22962	0.302083	0.186141	0.286932	0.53125	0.941382	288499			0.02125	0.0488235	0.0952632	0.25087	0.323333	0.207391	0.308182	0.5525	-1.66331	0.0915392	0.501386
Chr3	7285604	T	0.0714286	0.125	0.4	0.526316	0.583333	0.666667	0.7	0.666667	1	Chr3	7285604	0.0714286	0.125	0.4	0.526316	0.583333	0.666667	0.7	0.666667		Chr3	7285604	0.0535714	0.328571	0.454887	0.511905	0.595238	0.628571	0.595238	1	303467	x		0.0614286	0.115	0.39	0.516316	0.573333	0.656667	0.69	0.656667	-1.1841	0.281629	0.418779
Chr3	7565250	G	0.818182	0.823529	0.55	0.535714	0.45	0.25	0.263158	0.12	0	Chr3	7565250	0.181818	0.176471	0.45	0.464286	0.55	0.75	0.736842	0.88		Chr3	7565250	0.00534759	0.268182	0.282468	0.368182	0.568182	0.555024	0.698182	0.926387	279646			0.171818	0.166471	0.44	0.454286	0.54	0.74	0.726842	0.87	-0.683057	0.825576	0.431038
Chr3	7697338	A	0.861111	0.777778	0.689655	0.666667	0.625	0.565217	0.411765	0.321429	0	Chr3	7697338	0.138889	0.222222	0.310345	0.333333	0.375	0.434783	0.588235	0.678571		Chr3	7697338	0.0833333	0.171456	0.194444	0.236111	0.295894	0.449346	0.539683	0.946369	132088			0.128889	0.212222	0.300345	0.323333	0.365	0.424783	0.578235	0.668571	-0.829858	0.304758	0.324176
Chr3	7903002	T	0.837209	0.9	0.717949	0.736842	0.64	0.708333	0.307692	0.25	0	Chr3	7903002	0.162791	0.1	0.282051	0.263158	0.36	0.291667	0.692308	0.75		Chr3	7903002	0.0627907	0.119261	0.100367	0.197209	0.128876	0.529517	0.587209	1	205664	x		0.152791	0.09	0.272051	0.253158	0.35	0.281667	0.682308	0.74	-0.743894	0.454258	0.342329
Chr3	8319715	A	0.230769	0.272727	0.666667	0.714286	0.578947	0.8	0.909091	0.933333	1	Chr3	8319715	0.230769	0.272727	0.666667	0.714286	0.578947	0.8	0.909091	0.933333		Chr3	8319715	0.041958	0.435897	0.483516	0.348178	0.569231	0.678322	0.702564	1	416713	x		0.220769	0.262727	0.656667	0.704286	0.568947	0.79	0.899091	0.923333	-0.547728	1.08075	0.46528
Chr3	8516640	C	0.851852	0.789474	0.565217	0.645161	0.421053	0.277778	0.208333	0.157895	0	Chr3	8516640	0.148148	0.210526	0.434783	0.354839	0.578947	0.722222	0.791667	0.842105		Chr3	8516640	0.0623782	0.286634	0.206691	0.430799	0.574074	0.643519	0.693957	0.938983	196925			0.138148	0.200526	0.424783	0.344839	0.568947	0.712222	0.781667	0.832105	-0.795088	0.695141	0.42578
Chr3	8719152	A	0.7	0.473684	0.25	0.269231	0.241379	0	0.047619	0.0526316	0	Chr3	8719152	0.3	0.526316	0.75	0.730769	0.758621	1	0.952381	0.947368		Chr3	8719152	0.226316	0.45	0.430769	0.458621	0.7	0.652381	0.647368	1	202512	x		0.29	0.516316	0.74	0.720769	0.748621	0.99	0.942381	0.937368	-0.38886	1.17512	0.446851
Chr3	9124849	G	0.857143	0.791667	0.777778	0.619048	0.368421	0.478261	0.210526	0.181818	0	Chr3	9124849	0.142857	0.208333	0.222222	0.380952	0.631579	0.521739	0.789474	0.818182		Chr3	9124849	0.0654762	0.0793651	0.238095	0.488722	0.378882	0.646617	0.675325	1	405697	x		0.132857	0.198333	0.212222	0.370952	0.621579	0.511739	0.779474	0.808182	-0.814706	0.624619	0.411236
Chr3	10094973	T	0.285714	0.529412	0.615385	0.777778	0.72	0.791667	0.904762	0.9	1	Chr3	10094973	0.285714	0.529412	0.615385	0.777778	0.72	0.791667	0.904762	0.9		Chr3	10094973	0.243697	0.32967	0.492063	0.434286	0.505952	0.619048	0.614286	1	970124	x		0.275714	0.519412	0.605385	0.767778	0.71	0.781667	0.894762	0.89	-0.419451	0.907997	0.379271
Chr3	10374568	A	0.888889	0.75	0.823529	0.45	0.4	0.133333	0.363636	0.117647	0	Chr3	10374568	0.111111	0.25	0.176471	0.55	0.6	0.866667	0.636364	0.882353		Chr3	10374568	0.138889	0.0653595	0.438889	0.488889	0.755556	0.525253	0.771242	0.837605	279595			0.101111	0.24	0.166471	0.54	0.59	0.856667	0.626364	0.872353	-0.948907	0.834681	0.509597
Chr3	10932268	T	0.162791	0.318182	0.227273	0.45	0.5	0.586207	0.764706	0.636364	1	Chr3	10932268	0.162791	0.318182	0.227273	0.45	0.5	0.586207	0.764706	0.636364		Chr3	10932268	0.155391	0.064482	0.287209	0.337209	0.423416	0.601915	0.473573	0.905952	557700			0.152791	0.308182	0.217273	0.44	0.49	0.576207	0.754706	0.626364	-0.743894	0.224377	0.276649
Chr3	11304571	A	0.578947	0.62963	0.425	0.321429	0.378378	0.390244	0.190476	0.0980392	0	Chr3	11304571	0.421053	0.37037	0.575	0.678571	0.621622	0.609756	0.809524	0.901961		Chr3	11304571	0.0506823	0.153947	0.257519	0.200569	0.188703	0.388471	0.480908	0.918646	372303			0.411053	0.36037	0.565	0.668571	0.611622	0.599756	0.799524	0.891961	-0.156179	0.916764	0.306555
Chr3	11471782	T	0.785714	0.761905	0.513514	0.583333	0.477273	0.28125	0.411765	0.2	0	Chr3	11471782	0.214286	0.238095	0.486486	0.416667	0.522727	0.71875	0.588235	0.8		Chr3	11471782	0.0238095	0.272201	0.202381	0.308442	0.504464	0.37395	0.585714	1	167211	x		0.204286	0.228095	0.476486	0.406667	0.512727	0.70875	0.578235	0.79	-0.590519	0.575408	0.333122
Chr3	12291058	T	0.851064	0.807692	0.5	0.653846	0.461538	0.545455	0.347826	0.222222	0	Chr3	12291058	0.148936	0.192308	0.5	0.346154	0.538462	0.454545	0.652174	0.777778		Chr3	12291058	0.0433715	0.351064	0.197218	0.389525	0.305609	0.503238	0.628842	1	819276	x		0.138936	0.182308	0.49	0.336154	0.528462	0.444545	0.642174	0.767778	-0.79222	0.519332	0.374729
Chr3	12468012	C	0.765957	0.583333	0.342857	0.351351	0.263158	0.241379	0.166667	0.192308	0	Chr3	12468012	0.234043	0.416667	0.657143	0.648649	0.736842	0.758621	0.833333	0.807692		Chr3	12468012	0.182624	0.4231	0.414606	0.5028	0.524578	0.599291	0.57365	0.885995	176954			0.224043	0.406667	0.647143	0.638649	0.726842	0.748621	0.823333	0.797692	-0.539507	0.595823	0.32438
Chr3	13117304	C	0.12	0.3125	0.318182	0.24	0.269231	0.458333	0.526316	0.75	1	Chr3	13117304	0.12	0.3125	0.318182	0.24	0.269231	0.458333	0.526316	0.75		Chr3	13117304	0.1925	0.198182	0.12	0.149231	0.338333	0.406316	0.63	1	649292	x		0.11	0.3025	0.308182	0.23	0.259231	0.448333	0.516316	0.74	-0.907997	0.454258	0.389216
Chr3	17342356	C	0.235294	0.333333	0.375	0.655172	0.538462	0.608696	0.642857	0.863636	1	Chr3	17342356	0.235294	0.333333	0.375	0.655172	0.538462	0.608696	0.642857	0.863636		Chr3	17342356	0.0980392	0.139706	0.419878	0.303167	0.373402	0.407563	0.628342	1	4225052	x		0.225294	0.323333	0.365	0.645172	0.528462	0.598696	0.632857	0.853636	-0.536387	0.76584	0.372065
Chr3	17886654	T	0.129032	0.277778	0.45	0.5	0.363636	0.466667	0.714286	0.736842	1	Chr3	17886654	0.129032	0.277778	0.45	0.5	0.363636	0.466667	0.714286	0.736842		Chr3	17886654	0.148746	0.320968	0.370968	0.234604	0.337634	0.585253	0.60781	1	544298	x		0.119032	0.267778	0.44	0.49	0.353636	0.456667	0.704286	0.726842	-0.869295	0.425026	0.369806
Chr3	18681853	G	0.638889	0.470588	0.428571	0.375	0.517241	0.214286	0.25	0.107143	0	Chr3	18681853	0.361111	0.529412	0.571429	0.625	0.482759	0.785714	0.75	0.892857		Chr3	18681853	0.168301	0.210317	0.263889	0.121648	0.424603	0.388889	0.531746	0.918051	795199			0.351111	0.519412	0.561429	0.615	0.472759	0.775714	0.74	0.882857	-0.266726	0.877175	0.326829
Chr3	18813915	T	0.945946	0.882353	0.814815	0.894737	0.785714	0.384615	0.5	0.266667	0	Chr3	18813915	0.0540541	0.117647	0.185185	0.105263	0.214286	0.615385	0.5	0.733333		Chr3	18813915	0.063593	0.131131	0.0512091	0.160232	0.561331	0.445946	0.679279	1	132062	x		0.0440541	0.107647	0.175185	0.0952632	0.204286	0.605385	0.49	0.723333	-1.33645	0.417382	0.501094
Chr3	19313096	G	0	0.0833333	0.0588235	0.259259	0.258065	0.421053	0.285714	0.368421	1	Chr3	19313096	0	0.0833333	0.0588235	0.259259	0.258065	0.421053	0.285714	0.368421		Chr3	19313096	0.0833333	0.0588235	0.259259	0.258065	0.421053	0.285714	0.368421	0.781649	499181			0.01	0.0733333	0.0488235	0.249259	0.248065	0.411053	0.275714	0.358421	-1.99564	-0.252857	0.497937
Chr3	20244574	T	0.586957	0.764706	0.583333	0.291667	0.387097	0.416667	0.214286	0.0606061	0	Chr3	20244574	0.413043	0.235294	0.416667	0.708333	0.612903	0.583333	0.785714	0.939394		Chr3	20244574	0.177749	0.00362319	0.29529	0.19986	0.17029	0.372671	0.52635	0.849818	931478			0.403043	0.225294	0.406667	0.698333	0.602903	0.573333	0.775714	0.929394	-0.170591	1.11936	0.368557
Chr3	20437478	G	0.795455	0.769231	0.666667	0.431373	0.615385	0.387097	0.454545	0.310345	0	Chr3	20437478	0.204545	0.230769	0.333333	0.568627	0.384615	0.612903	0.545455	0.689655		Chr3	20437478	0.0262238	0.128788	0.364082	0.18007	0.408358	0.340909	0.48511	0.818692	192904			0.194545	0.220769	0.323333	0.558627	0.374615	0.602903	0.535455	0.679655	-0.61702	0.326671	0.269626
Chr3	20680514	T	0.928571	0.882353	0.76	0.678571	0.789474	0.71875	0.541667	0.333333	0	Chr3	20680514	0.0714286	0.117647	0.24	0.321429	0.210526	0.28125	0.458333	0.666667		Chr3	20680514	0.0462185	0.168571	0.25	0.139098	0.209821	0.386905	0.595238	1	243036	x		0.0614286	0.107647	0.23	0.311429	0.200526	0.27125	0.448333	0.656667	-1.1841	0.281629	0.418779
Chr3	20894057	G	0.916667	0.857143	0.818182	0.846154	0.863636	0.529412	0.315789	0.368421	0	Chr3	20894057	0.0833333	0.142857	0.181818	0.153846	0.136364	0.470588	0.684211	0.631579		Chr3	20894057	0.0595238	0.0984848	0.0705128	0.0530303	0.387255	0.600877	0.548246	0.812633	213543			0.0733333	0.132857	0.171818	0.143846	0.126364	0.460588	0.674211	0.621579	-1.10162	0.215521	0.376327
Chr3	22352802	C	0.969697	0.941176	0.789474	0.75	0.8	0.7	0.666667	0.333333	0	Chr3	22352802	0.030303	0.0588235	0.210526	0.25	0.2	0.3	0.333333	0.666667		Chr3	22352802	0.0285205	0.180223	0.219697	0.169697	0.269697	0.30303	0.636364	1	1458745	x		0.020303	0.0488235	0.200526	0.24	0.19	0.29	0.323333	0.656667	-1.68353	0.281629	0.561474
Chr3	22690182	G	0.205128	0.4	0.527778	0.418605	0.47619	0.75	0.884615	0.789474	1	Chr3	22690182	0.205128	0.4	0.527778	0.418605	0.47619	0.75	0.884615	0.789474		Chr3	22690182	0.194872	0.32265	0.213476	0.271062	0.544872	0.679487	0.584345	1	337380	x		0.195128	0.39	0.517778	0.408605	0.46619	0.74	0.874615	0.779474	-0.615407	0.548341	0.332499
Chr3	22799885	A	0.318182	0.615385	0.707317	0.767442	0.777778	0.923077	0.888889	0.894737	1	Chr3	22799885	0.318182	0.615385	0.707317	0.767442	0.777778	0.923077	0.888889	0.894737		Chr3	22799885	0.297203	0.389135	0.44926	0.459596	0.604895	0.570707	0.576555	0.857783	109703			0.308182	0.605385	0.697317	0.757442	0.767778	0.913077	0.878889	0.884737	-0.351185	0.885124	0.353231
Chr3	30253064	G	0.722222	0.777778	0.3125	0.361111	0.322581	0.242424	0.258065	0.04	0	Chr3	30253064	0.277778	0.222222	0.6875	0.638889	0.677419	0.757576	0.741935	0.96		Chr3	30253064	0.0555556	0.409722	0.361111	0.399642	0.479798	0.464158	0.682222	1	7453179	x		0.267778	0.212222	0.6775	0.628889	0.667419	0.747576	0.731935	0.95	-0.436868	1.27875	0.490178
Chr3	32063674	G	0.923077	0.904762	0.772727	0.833333	0.730769	0.615385	0.4375	0.434783	0	Chr3	32063674	0.0769231	0.0952381	0.227273	0.166667	0.269231	0.384615	0.5625	0.565217		Chr3	32063674	0.018315	0.15035	0.0897436	0.192308	0.307692	0.485577	0.488294	0.988753	1810610			0.0669231	0.0852381	0.217273	0.156667	0.259231	0.374615	0.5525	0.555217	-1.14434	0.0963153	0.354473
Chr3	32588762	T	0.702703	0.571429	0.448276	0.424242	0.407407	0.111111	0.2	0.16	0	Chr3	32588762	0.297297	0.428571	0.551724	0.575758	0.592593	0.888889	0.8	0.84		Chr3	32588762	0.131274	0.254427	0.27846	0.295295	0.591592	0.502703	0.542703	0.847239	525088			0.287297	0.418571	0.541724	0.565758	0.582593	0.878889	0.79	0.83	-0.394577	0.688629	0.309487
Chr3	32835184	A	0.761905	0.538462	0.416667	0.45	0.3125	0.285714	0.1	0.0952381	0	Chr3	32835184	0.238095	0.461538	0.583333	0.55	0.6875	0.714286	0.9	0.904762		Chr3	32835184	0.223443	0.345238	0.311905	0.449405	0.47619	0.661905	0.666667	1	246422	x		0.228095	0.451538	0.573333	0.54	0.6775	0.704286	0.89	0.894762	-0.529448	0.929535	0.416852
Chr3	33363107	A	0.333333	0.652174	0.482759	0.705882	0.727273	0.869565	0.958333	0.958333	1	Chr3	33363107	0.333333	0.652174	0.482759	0.705882	0.727273	0.869565	0.958333	0.958333		Chr3	33363107	0.318841	0.149425	0.372549	0.393939	0.536232	0.625	0.625	1	527923	x		0.323333	0.642174	0.472759	0.695882	0.717273	0.859565	0.948333	0.948333	-0.320724	1.26375	0.452707
Chr3	33925016	G	0.315789	0.448276	0.62963	0.782609	0.730769	0.772727	1	0.84375	1	Chr3	33925016	0.315789	0.448276	0.62963	0.782609	0.730769	0.772727	1	0.84375		Chr3	33925016	0.132486	0.31384	0.466819	0.41498	0.456938	0.684211	0.527961	0.861804	561909			0.305789	0.438276	0.61963	0.772609	0.720769	0.762727	0.99	0.83375	-0.356069	0.700274	0.301812
Chr3	34439949	A	0.875	0.692308	0.545455	0.619048	0.652174	0.52381	0.470588	0.318182	0	Chr3	34439949	0.125	0.307692	0.454545	0.380952	0.347826	0.47619	0.529412	0.681818		Chr3	34439949	0.182692	0.329545	0.255952	0.222826	0.35119	0.404412	0.556818	0.603274	514933			0.115	0.297692	0.444545	0.370952	0.337826	0.46619	0.519412	0.671818	-0.886245	0.311137	0.342109
Chr3	35259730	C	0.310345	0.526316	0.52	0.84375	0.735294	0.869565	0.884615	0.913043	1	Chr3	35259730	0.310345	0.526316	0.52	0.84375	0.735294	0.869565	0.884615	0.913043		Chr3	35259730	0.215971	0.209655	0.533405	0.424949	0.55922	0.574271	0.602699	1	819781	x		0.300345	0.516316	0.51	0.83375	0.725294	0.859565	0.874615	0.903043	-0.367264	0.969132	0.381827
Chr3	35897876	A	0.605263	0.470588	0.465116	0.464286	0.421053	0.294118	0.111111	0.0967742	0	Chr3	35897876	0.394737	0.529412	0.534884	0.535714	0.578947	0.705882	0.888889	0.903226		Chr3	35897876	0.134675	0.140147	0.140977	0.184211	0.311146	0.494152	0.508489	0.73535	638146			0.384737	0.519412	0.524884	0.525714	0.568947	0.695882	0.878889	0.893226	-0.203897	0.922495	0.321826
Chr3	36555783	A	0.694444	0.5	0.344828	0.5	0.366667	0.409091	0.15	0.129032	0	Chr3	36555783	0.305556	0.5	0.655172	0.5	0.633333	0.590909	0.85	0.870968		Chr3	36555783	0.194444	0.349617	0.194444	0.327778	0.285354	0.544444	0.565412	0.592881	657907			0.295556	0.49	0.645172	0.49	0.623333	0.580909	0.84	0.860968	-0.377208	0.791871	0.334023
Chr3	36853218	G	0.75	0.84	0.607143	0.416667	0.428571	0.352941	0.423077	0.153846	0	Chr3	36853218	0.25	0.16	0.392857	0.583333	0.571429	0.647059	0.576923	0.846154		Chr3	36853218	0.09	0.142857	0.333333	0.321429	0.397059	0.326923	0.596154	1	297435	x		0.24	0.15	0.382857	0.573333	0.561429	0.637059	0.566923	0.836154	-0.500602	0.70785	0.345272
Chr3	37097133	C	0.641509	0.458333	0.388889	0.486486	0.457143	0.241379	0	0.0952381	0	Chr3	37097133	0.358491	0.541667	0.611111	0.513514	0.542857	0.758621	1	0.904762		Chr3	37097133	0.183176	0.252621	0.155023	0.184367	0.40013	0.641509	0.546271	0.577505	243915			0.348491	0.531667	0.601111	0.503514	0.532857	0.748621	0.99	0.894762	-0.27173	0.929535	0.343218
Chr3	38225133	T	0.955556	0.923077	0.833333	0.871795	0.785714	0.684211	0.454545	0.5	0	Chr3	38225133	0.0444444	0.0769231	0.166667	0.128205	0.214286	0.315789	0.545455	0.5		Chr3	38225133	0.0324786	0.122222	0.0837607	0.169841	0.271345	0.50101	0.455556	0.709261	1128000			0.0344444	0.0669231	0.156667	0.118205	0.204286	0.305789	0.535455	0.49	-1.44766	-0.0173741	0.408653
Chr3	38457602	G	0.114286	0.15625	0.297297	0.451613	0.411765	0.37037	0.409091	0.666667	1	Chr3	38457602	0.114286	0.15625	0.297297	0.451613	0.411765	0.37037	0.409091	0.666667		Chr3	38457602	0.0419643	0.183012	0.337327	0.297479	0.256085	0.294805	0.552381	0.942003	232469			0.104286	0.14625	0.287297	0.441613	0.401765	0.36037	0.399091	0.656667	-0.933945	0.281629	0.347307
Chr3	39050079	G	0.785714	0.863636	0.675	0.555556	0.6	0.588235	0.344828	0.25	0	Chr3	39050079	0.214286	0.136364	0.325	0.444444	0.4	0.411765	0.655172	0.75		Chr3	39050079	0.0779221	0.110714	0.230159	0.185714	0.197479	0.440887	0.535714	0.822974	592477			0.204286	0.126364	0.315	0.434444	0.39	0.401765	0.645172	0.74	-0.590519	0.454258	0.298508
Chr3	39807833	A	0.0892857	0.137931	0.22	0.25	0.205882	0.3	0.5	0.446809	1	Chr3	39807833	0.0892857	0.137931	0.22	0.25	0.205882	0.3	0.5	0.446809		Chr3	39807833	0.0486453	0.130714	0.160714	0.116597	0.210714	0.410714	0.357523	0.899239	757754			0.0792857	0.127931	0.21	0.24	0.195882	0.29	0.49	0.436809	-1.06493	-0.110365	0.272733
Chr3	41389215	C	0.346154	0.473684	0.666667	0.611111	0.473684	0.896552	0.954545	0.9375	1	Chr3	41389215	0.346154	0.473684	0.666667	0.611111	0.473684	0.896552	0.954545	0.9375		Chr3	41389215	0.12753	0.320513	0.264957	0.12753	0.550398	0.608392	0.591346	1	1581382	x		0.336154	0.463684	0.656667	0.601111	0.463684	0.886552	0.944545	0.9275	-0.295529	1.10698	0.400716
Chr3	41602704	G	1	1	0.964286	0.961538	0.956522	0.827586	0.809524	0.6	0	Chr3	41602704	0	0	0.0357143	0.0384615	0.0434783	0.172414	0.190476	0.4		Chr3	41602704	0	0.0357143	0.0384615	0.0434783	0.172414	0.190476	0.4	0.826899	213489			0.01	0.01	0.0257143	0.0284615	0.0334783	0.162414	0.180476	0.39	-1.99564	-0.194265	0.514677
Chr3	42091124	G	0.152174	0.30303	0.137931	0.346154	0.37037	0.36	0.5	0.652174	1	Chr3	42091124	0.152174	0.30303	0.137931	0.346154	0.37037	0.36	0.5	0.652174		Chr3	42091124	0.150856	0.0142429	0.19398	0.218196	0.207826	0.347826	0.5	0.912565	488420			0.142174	0.29303	0.127931	0.336154	0.36037	0.35	0.49	0.642174	-0.780579	0.253981	0.295589
Chr3	42467917	A	0.302326	0.647059	0.482759	0.666667	0.8	0.827586	0.916667	0.944444	1	Chr3	42467917	0.302326	0.647059	0.482759	0.666667	0.8	0.827586	0.916667	0.944444		Chr3	42467917	0.344733	0.180433	0.364341	0.497674	0.525261	0.614341	0.642119	1	376793	x		0.292326	0.637059	0.472759	0.656667	0.79	0.817586	0.906667	0.934444	-0.383967	1.15394	0.439403
Chr3	42809518	T	0.458333	0.466667	0.53125	0.567568	0.46875	0.75	0.96	0.935484	1	Chr3	42809518	0.458333	0.466667	0.53125	0.567568	0.46875	0.75	0.96	0.935484		Chr3	42809518	0.00833333	0.0729167	0.109234	0.0104167	0.291667	0.501667	0.477151	0.805873	341601			0.448333	0.456667	0.52125	0.557568	0.45875	0.74	0.95	0.925484	-0.0900757	1.09412	0.338341
Chr3	43842455	A	0.885714	0.692308	0.5	0.347826	0.52381	0.321429	0.3	0.3	0	Chr3	43842455	0.114286	0.307692	0.5	0.652174	0.47619	0.678571	0.7	0.7		Chr3	43842455	0.193407	0.385714	0.537888	0.361905	0.564286	0.585714	0.585714	1	1032937	x		0.104286	0.297692	0.49	0.642174	0.46619	0.668571	0.69	0.69	-0.933945	0.347487	0.366123
Chr3	46624754	A	0.710526	0.5625	0.318182	0.333333	0.2	0	0.157895	0.105263	0	Chr3	46624754	0.289474	0.4375	0.681818	0.666667	0.8	1	0.842105	0.894737		Chr3	46624754	0.148026	0.392344	0.377193	0.510526	0.710526	0.552632	0.605263	1	2782299	x		0.279474	0.4275	0.671818	0.656667	0.79	0.99	0.832105	0.884737	-0.411309	0.885124	0.370409
Chr3	46999005	T	0.305556	0.555556	0.717949	0.896552	0.888889	0.923077	1	0.923077	1	Chr3	46999005	0.305556	0.555556	0.717949	0.896552	0.888889	0.923077	1	0.923077		Chr3	46999005	0.25	0.412393	0.590996	0.583333	0.617521	0.694444	0.617521	1	374251	x		0.295556	0.545556	0.707949	0.886552	0.878889	0.913077	0.99	0.913077	-0.377208	1.02137	0.399594
Chr3	47308125	T	0.317073	0.368421	0.243243	0.434783	0.473684	0.619048	0.533333	0.818182	1	Chr3	47308125	0.317073	0.368421	0.243243	0.434783	0.473684	0.619048	0.533333	0.818182		Chr3	47308125	0.0513479	0.0738299	0.117709	0.156611	0.301974	0.21626	0.501109	0.808547	309120			0.307073	0.358421	0.233243	0.424783	0.463684	0.609048	0.523333	0.808182	-0.353446	0.624619	0.279447
Chr3	47413274	G	0.795918	0.85	0.645161	0.72	0.75	0.482759	0.375	0.307692	0	Chr3	47413274	0.204082	0.15	0.354839	0.28	0.25	0.517241	0.625	0.692308		Chr3	47413274	0.0540816	0.150757	0.0759184	0.0459184	0.31316	0.420918	0.488226	0.884414	105149			0.194082	0.14	0.344839	0.27	0.24	0.507241	0.615	0.682308	-0.618307	0.331974	0.271509
Chr3	47766832	C	0.688889	0.5	0.595745	0.387097	0.444444	0.285714	0.0740741	0.0689655	0	Chr3	47766832	0.311111	0.5	0.404255	0.612903	0.555556	0.714286	0.925926	0.931034		Chr3	47766832	0.188889	0.0931442	0.301792	0.244444	0.403175	0.614815	0.619923	1	353558	x		0.301111	0.49	0.394255	0.602903	0.545556	0.704286	0.915926	0.921034	-0.365681	1.06684	0.409291
Chr3	48263482	G	0.129032	0.238095	0.391304	0.5	0.393939	0.454545	0.615385	0.833333	1	Chr3	48263482	0.129032	0.238095	0.391304	0.5	0.393939	0.454545	0.615385	0.833333		Chr3	48263482	0.109063	0.262272	0.370968	0.264907	0.325513	0.486352	0.704301	1	496650	x		0.119032	0.228095	0.381304	0.49	0.383939	0.444545	0.605385	0.823333	-0.869295	0.668421	0.439348
Chr3	48659972	G	0.837838	0.631579	0.555556	0.555556	0.64	0.419355	0.44	0.2	0	Chr3	48659972	0.162162	0.368421	0.444444	0.444444	0.36	0.580645	0.56	0.8		Chr3	48659972	0.206259	0.282282	0.282282	0.197838	0.418483	0.397838	0.637838	0.794255	396490			0.152162	0.358421	0.434444	0.434444	0.35	0.570645	0.55	0.79	-0.746006	0.575408	0.377547
Chr3	48818522	T	0.785714	0.666667	0.393939	0.458333	0.421053	0.424242	0.25	0.172414	0	Chr3	48818522	0.214286	0.333333	0.606061	0.541667	0.578947	0.575758	0.75	0.827586		Chr3	48818522	0.119048	0.391775	0.327381	0.364662	0.361472	0.535714	0.6133	1	158550	x		0.204286	0.323333	0.596061	0.531667	0.568947	0.565758	0.74	0.817586	-0.590519	0.651476	0.354856
Chr3	49129841	T	0.26087	0.333333	0.4	0.366667	0.333333	0.75	0.666667	0.842105	1	Chr3	49129841	0.26087	0.333333	0.4	0.366667	0.333333	0.75	0.666667	0.842105		Chr3	49129841	0.0724638	0.13913	0.105797	0.0724638	0.48913	0.405797	0.581236	0.732884	311319			0.25087	0.323333	0.39	0.356667	0.323333	0.74	0.656667	0.832105	-0.475109	0.695141	0.334357
Chr3	49280191	T	0.333333	0.380952	0.551724	0.62963	0.458333	0.689655	0.75	0.88	1	Chr3	49280191	0.333333	0.380952	0.551724	0.62963	0.458333	0.689655	0.75	0.88		Chr3	49280191	0.047619	0.218391	0.296296	0.125	0.356322	0.416667	0.546667	0.878058	150350			0.323333	0.370952	0.541724	0.61963	0.448333	0.679655	0.74	0.87	-0.320724	0.825576	0.327514
Chr3	49399343	T	0.84	0.666667	0.724138	0.560976	0.615385	0.473684	0.275862	0.3125	0	Chr3	49399343	0.16	0.333333	0.275862	0.439024	0.384615	0.526316	0.724138	0.6875		Chr3	49399343	0.173333	0.115862	0.279024	0.224615	0.366316	0.564138	0.5275	0.763601	119152			0.15	0.323333	0.265862	0.429024	0.374615	0.516316	0.714138	0.6775	-0.753328	0.32238	0.307345
Chr3	49644354	A	0.75	0.541667	0.413793	0.425	0.384615	0.3	0.366667	0.15	0	Chr3	49644354	0.25	0.458333	0.586207	0.575	0.615385	0.7	0.633333	0.85		Chr3	49644354	0.208333	0.336207	0.325	0.365385	0.45	0.383333	0.6	1	245011	x		0.24	0.448333	0.576207	0.565	0.605385	0.69	0.623333	0.84	-0.500602	0.720159	0.348789
Chr3	49937855	A	1	0.888889	0.791667	0.964286	0.863636	0.642857	0.421053	0.4	0	Chr3	49937855	0	0.111111	0.208333	0.0357143	0.136364	0.357143	0.578947	0.6		Chr3	49937855	0.111111	0.208333	0.0357143	0.136364	0.357143	0.578947	0.6	0.752133	293501			0.01	0.101111	0.198333	0.0257143	0.126364	0.347143	0.568947	0.59	-1.99564	0.158068	0.615344
Chr3	51074650	T	0.857143	0.666667	0.648649	0.606061	0.607143	0.5	0.538462	0.346154	0	Chr3	51074650	0.142857	0.333333	0.351351	0.393939	0.392857	0.5	0.461538	0.653846		Chr3	51074650	0.190476	0.208494	0.251082	0.25	0.357143	0.318681	0.510989	0.955268	1136795			0.132857	0.323333	0.341351	0.383939	0.382857	0.49	0.451538	0.643846	-0.814706	0.257144	0.306243
Chr3	51551064	A	0.459459	0.7	0.777778	0.71875	0.73913	0.782609	0.965517	1	1	Chr3	51551064	0.459459	0.7	0.777778	0.71875	0.73913	0.782609	0.965517	1		Chr3	51551064	0.240541	0.318318	0.259291	0.279671	0.323149	0.506058	0.540541	0.760833	476414			0.449459	0.69	0.767778	0.70875	0.72913	0.772609	0.955517	0.99	-0.0880988	1.99564	0.595353
Chr3	51886455	A	0.378378	0.347826	0.653846	0.678571	0.818182	0.727273	0.782609	0.952381	1	Chr3	51886455	0.378378	0.347826	0.653846	0.678571	0.818182	0.727273	0.782609	0.952381		Chr3	51886455	0.0305523	0.275468	0.300193	0.439803	0.348894	0.40423	0.574003	0.890465	335391			0.368378	0.337826	0.643846	0.668571	0.808182	0.717273	0.772609	0.942381	-0.234163	1.21366	0.413664
Chr3	52142205	T	0.555556	0.529412	0.675	0.790698	0.868421	0.804878	0.814815	0.972222	1	Chr3	52142205	0.555556	0.529412	0.675	0.790698	0.868421	0.804878	0.814815	0.972222		Chr3	52142205	0.0261438	0.119444	0.235142	0.312865	0.249322	0.259259	0.416667	0.876639	255750			0.545556	0.519412	0.665	0.780698	0.858421	0.794878	0.804815	0.962222	0.0793582	1.40604	0.379052
Chr4	296986	G	0.442308	0.636364	0.695652	0.793103	0.769231	0.823529	0.8	0.933333	1	Chr4	296986	0.442308	0.636364	0.695652	0.793103	0.769231	0.823529	0.8	0.933333		Chr4	296986	0.194056	0.253344	0.350796	0.326923	0.381222	0.357692	0.491026	0.894833				0.432308	0.626364	0.685652	0.783103	0.759231	0.813529	0.79	0.923333	-0.11832	1.08075	0.342592
Chr4	419660	G	0.958333	0.925926	0.84375	0.612903	0.76	0.689655	0.444444	0.566667	0	Chr4	419660	0.0416667	0.0740741	0.15625	0.387097	0.24	0.310345	0.555556	0.433333		Chr4	419660	0.0324074	0.114583	0.34543	0.198333	0.268678	0.513889	0.391667	0.68501	122674			0.0316667	0.0640741	0.14625	0.377097	0.23	0.300345	0.545556	0.423333	-1.48542	-0.134242	0.386051
Chr4	541633	C	0.538462	0.75	0.868421	0.84375	0.892857	0.931034	0.958333	1	1	Chr4	541633	0.538462	0.75	0.868421	0.84375	0.892857	0.931034	0.958333	1		Chr4	541633	0.211538	0.32996	0.305288	0.354396	0.392573	0.419872	0.461538	0.808685	121973			0.528462	0.74	0.858421	0.83375	0.882857	0.921034	0.948333	0.99	0.0494963	1.99564	0.55604
Chr4	873983	T	0.294118	0.291667	0.413793	0.454545	0.6	0.782609	0.833333	0.909091	1	Chr4	873983	0.294118	0.291667	0.413793	0.454545	0.6	0.782609	0.833333	0.909091		Chr4	873983	0.00245098	0.119675	0.160428	0.305882	0.488491	0.539216	0.614973	0.870102	332350			0.284118	0.281667	0.403793	0.444545	0.59	0.772609	0.823333	0.899091	-0.401343	0.949873	0.386062
Chr4	1088450	C	0.969697	0.76	0.823529	0.692308	0.6	0.615385	0.538462	0.3	0	Chr4	1088450	0.030303	0.24	0.176471	0.307692	0.4	0.384615	0.461538	0.7		Chr4	1088450	0.209697	0.146168	0.277389	0.369697	0.354312	0.431235	0.669697	1	214467	x		0.020303	0.23	0.166471	0.297692	0.39	0.374615	0.451538	0.69	-1.68353	0.347487	0.580291
Chr4	1337065	T	0.545455	0.346154	0.333333	0.354839	0.25	0.208333	0.0952381	0.0606061	0	Chr4	1337065	0.454545	0.653846	0.666667	0.645161	0.75	0.791667	0.904762	0.939394		Chr4	1337065	0.199301	0.212121	0.190616	0.295455	0.337121	0.450216	0.484848	0.89859	248615			0.444545	0.643846	0.656667	0.635161	0.74	0.781667	0.894762	0.929394	-0.0967324	1.11936	0.347454
Chr4	3335135	T	0.871795	0.653846	0.764706	0.5	0.575758	0.606061	0.416667	0.333333	0	Chr4	3335135	0.128205	0.346154	0.235294	0.5	0.424242	0.393939	0.583333	0.666667		Chr4	3335135	0.217949	0.107089	0.371795	0.296037	0.265734	0.455128	0.538462	0.894191	1998070			0.118205	0.336154	0.225294	0.49	0.414242	0.383939	0.573333	0.656667	-0.872731	0.281629	0.329817
Chr4	3732549	G	0.863636	0.7	0.741935	0.6	0.742857	0.421053	0.392857	0.375	0	Chr4	3732549	0.136364	0.3	0.258065	0.4	0.257143	0.578947	0.607143	0.625		Chr4	3732549	0.163636	0.121701	0.263636	0.120779	0.442584	0.470779	0.488636	0.751461	397414			0.126364	0.29	0.248065	0.39	0.247143	0.568947	0.597143	0.615	-0.839709	0.203414	0.298035
Chr4	4482692	C	0.947368	0.75	0.68	0.535714	0.444444	0.5	0.458333	0.454545	0	Chr4	4482692	0.0526316	0.25	0.32	0.464286	0.555556	0.5	0.541667	0.545455		Chr4	4482692	0.197368	0.267368	0.411654	0.502924	0.447368	0.489035	0.492823	0.75325	750143			0.0426316	0.24	0.31	0.454286	0.545556	0.49	0.531667	0.535455	-1.35135	0.0616944	0.403726
Chr4	4689086	T	0.151515	0.142857	0.294118	0.347826	0.25	0.764706	0.75	0.8	1	Chr4	4689086	0.151515	0.142857	0.294118	0.347826	0.25	0.764706	0.75	0.8		Chr4	4689086	0.00865801	0.142602	0.196311	0.0984848	0.613191	0.598485	0.648485	1	206394	x		0.141515	0.132857	0.284118	0.337826	0.24	0.754706	0.74	0.79	-0.78293	0.575408	0.388096
Chr4	5087331	T	1	0.9375	0.833333	0.83871	0.83871	0.590909	0.565217	0.6	0	Chr4	5087331	0	0.0625	0.166667	0.16129	0.16129	0.409091	0.434783	0.4		Chr4	5087331	0.0625	0.166667	0.16129	0.16129	0.409091	0.434783	0.4	0.985973	398245			0.01	0.0525	0.156667	0.15129	0.15129	0.399091	0.424783	0.39	-1.99564	-0.194265	0.514677
Chr4	5820746	G	0.803922	0.555556	0.692308	0.622222	0.583333	0.3	0.344828	0.333333	0	Chr4	5820746	0.196078	0.444444	0.307692	0.377778	0.416667	0.7	0.655172	0.666667		Chr4	5820746	0.248366	0.111614	0.181699	0.220588	0.503922	0.459094	0.470588	0.904301	733415			0.186078	0.434444	0.297692	0.367778	0.406667	0.69	0.645172	0.656667	-0.640887	0.281629	0.263576
Chr4	6032962	G	0.692308	0.52381	0.52	0.444444	0.375	0.47619	0.0526316	0.136364	0	Chr4	6032962	0.307692	0.47619	0.48	0.555556	0.625	0.52381	0.947368	0.863636		Chr4	6032962	0.168498	0.172308	0.247863	0.317308	0.216117	0.639676	0.555944	0.845751	212216			0.297692	0.46619	0.47	0.545556	0.615	0.51381	0.937368	0.853636	-0.37276	0.76584	0.325314
Chr4	6225875	C	0.976744	0.894737	0.862069	0.735294	0.611111	0.636364	0.52381	0.347826	0	Chr4	6225875	0.0232558	0.105263	0.137931	0.264706	0.388889	0.363636	0.47619	0.652174		Chr4	6225875	0.0820073	0.114675	0.24145	0.365633	0.340381	0.452935	0.628918	1	192913	x		0.0132558	0.0952632	0.127931	0.254706	0.378889	0.353636	0.46619	0.642174	-1.8718	0.253981	0.607365
Chr4	6401791	T	0	0	0	0.172414	0.117647	0.173913	0.321429	0.4	1	Chr4	6401791	0	0	0	0.172414	0.117647	0.173913	0.321429	0.4		Chr4	6401791	0	0	0.172414	0.117647	0.173913	0.321429	0.4	0.945818	175916			0.01	0.01	0.01	0.162414	0.107647	0.163913	0.311429	0.39	-1.99564	-0.194265	0.514677
Chr4	6822681	T	0.0612245	0.0555556	0.1875	0.305556	0.15625	0.4	0.580645	0.5	1	Chr4	6822681	0.0612245	0.0555556	0.1875	0.305556	0.15625	0.4	0.580645	0.5		Chr4	6822681	0.00566893	0.126276	0.244331	0.0950255	0.338776	0.519421	0.438776	0.793829	420890			0.0512245	0.0455556	0.1775	0.295556	0.14625	0.39	0.570645	0.49	-1.26769	-0.0173741	0.357232
Chr4	7933891	A	0.921053	0.9375	0.705882	0.645161	0.809524	0.695652	0.423077	0.391304	0	Chr4	7933891	0.0789474	0.0625	0.294118	0.354839	0.190476	0.304348	0.576923	0.608696		Chr4	7933891	0.0164474	0.21517	0.275891	0.111529	0.2254	0.497976	0.529748	0.798998	1111210			0.0689474	0.0525	0.284118	0.344839	0.180476	0.294348	0.566923	0.598696	-1.13046	0.173732	0.372625
Chr4	8288073	T	0.266667	0.5	0.75	0.73913	0.866667	1	0.9375	1	1	Chr4	8288073	0.266667	0.5	0.75	0.73913	0.866667	1	0.9375	1		Chr4	8288073	0.233333	0.483333	0.472464	0.6	0.733333	0.670833	0.733333	1	354182	x		0.256667	0.49	0.74	0.72913	0.856667	0.99	0.9275	0.99	-0.461814	1.99564	0.702128
Chr4	8551834	C	0.9	0.583333	0.583333	0.384615	0.36	0.333333	0.3125	0.294118	0	Chr4	8551834	0.1	0.416667	0.416667	0.615385	0.64	0.666667	0.6875	0.705882		Chr4	8551834	0.316667	0.316667	0.515385	0.54	0.566667	0.5875	0.605882	0.851755	263761			0.09	0.406667	0.406667	0.605385	0.63	0.656667	0.6775	0.695882	-1.0048	0.359494	0.389798
Chr4	8715308	T	0.316667	0.5	0.5	0.684211	0.515152	0.615385	0.78125	0.869565	1	Chr4	8715308	0.316667	0.5	0.5	0.684211	0.515152	0.615385	0.78125	0.869565		Chr4	8715308	0.183333	0.183333	0.367544	0.198485	0.298718	0.464583	0.552899	0.834879	163474			0.306667	0.49	0.49	0.674211	0.505152	0.605385	0.77125	0.859565	-0.354276	0.786804	0.326023
Chr4	9205798	G	0.928571	1	0.714286	0.552632	0.645161	0.666667	0.529412	0.291667	0	Chr4	9205798	0.0714286	0	0.285714	0.447368	0.354839	0.333333	0.470588	0.708333		Chr4	9205798	0.0714286	0.214286	0.37594	0.28341	0.261905	0.39916	0.636905	0.768803	490490			0.0614286	0.01	0.275714	0.437368	0.344839	0.323333	0.460588	0.698333	-1.1841	0.364535	0.442466
Chr4	9439258	G	0.72	0.5	0.409091	0.1	0.333333	0.0588235	0.0689655	0.0555556	0	Chr4	9439258	0.28	0.5	0.590909	0.9	0.666667	0.941176	0.931034	0.944444		Chr4	9439258	0.22	0.310909	0.62	0.386667	0.661176	0.651034	0.664444	1	233460	x		0.27	0.49	0.580909	0.89	0.656667	0.931176	0.921034	0.934444	-0.431959	1.15394	0.453115
Chr4	9964718	A	0.404255	0.272727	0.533333	0.8	0.763158	0.88	0.793103	0.923077	1	Chr4	9964718	0.404255	0.272727	0.533333	0.8	0.763158	0.88	0.793103	0.923077		Chr4	9964718	0.131528	0.129078	0.395745	0.358903	0.475745	0.388848	0.518822	0.91229	525460			0.394255	0.262727	0.523333	0.79	0.753158	0.87	0.783103	0.913077	-0.186512	1.02137	0.34511
Chr4	10753259	C	0.906977	0.705882	0.625	0.566667	0.571429	0.363636	0.142857	0.4	0	Chr4	10753259	0.0930233	0.294118	0.375	0.433333	0.428571	0.636364	0.857143	0.6		Chr4	10753259	0.201094	0.281977	0.34031	0.335548	0.54334	0.76412	0.506977	0.790978	788541			0.0830233	0.284118	0.365	0.423333	0.418571	0.626364	0.847143	0.59	-1.04316	0.158068	0.343208
Chr4	10879604	A	0.755556	0.7	0.55814	0.44186	0.428571	0.428571	0.238095	0.208333	0	Chr4	10879604	0.244444	0.3	0.44186	0.55814	0.571429	0.571429	0.761905	0.791667		Chr4	10879604	0.0555556	0.197416	0.313695	0.326984	0.326984	0.51746	0.547222	0.888641	126345			0.234444	0.29	0.43186	0.54814	0.561429	0.561429	0.751905	0.781667	-0.513937	0.553902	0.305097
Chr4	11002441	T	0.857143	0.75	0.458333	0.37931	0.5	0.333333	0.285714	0.28	0	Chr4	11002441	0.142857	0.25	0.541667	0.62069	0.5	0.666667	0.714286	0.72		Chr4	11002441	0.107143	0.39881	0.477833	0.357143	0.52381	0.571429	0.577143	1	122837	x		0.132857	0.24	0.531667	0.61069	0.49	0.656667	0.704286	0.71	-0.814706	0.38886	0.343876
Chr4	11574221	A	1	0.869565	0.648649	0.692308	0.8	0.5	0.411765	0.388889	0	Chr4	11574221	0	0.130435	0.351351	0.307692	0.2	0.5	0.588235	0.611111		Chr4	11574221	0.130435	0.351351	0.307692	0.2	0.5	0.588235	0.611111	1	571780	x		0.01	0.120435	0.341351	0.297692	0.19	0.49	0.578235	0.601111	-1.99564	0.178103	0.621068
Chr4	11760367	C	0.0769231	0.15	0.142857	0.323529	0.272727	0.3	0.5	0.571429	1	Chr4	11760367	0.0769231	0.15	0.142857	0.323529	0.272727	0.3	0.5	0.571429		Chr4	11760367	0.0730769	0.0659341	0.246606	0.195804	0.223077	0.423077	0.494505	0.849767	186146			0.0669231	0.14	0.132857	0.313529	0.262727	0.29	0.49	0.561429	-1.14434	0.107254	0.357599
Chr4	11885388	G	0.925926	0.933333	0.758621	0.636364	0.555556	0.666667	0.6	0.235294	0	Chr4	11885388	0.0740741	0.0666667	0.241379	0.363636	0.444444	0.333333	0.4	0.764706		Chr4	11885388	0.00740741	0.167305	0.289562	0.37037	0.259259	0.325926	0.690632	1	125021	x		0.0640741	0.0566667	0.231379	0.353636	0.434444	0.323333	0.39	0.754706	-1.16456	0.488091	0.472186
Chr4	12010665	A	0.933333	0.705882	0.866667	0.75	0.55	0.611111	0.533333	0.25	0	Chr4	12010665	0.0666667	0.294118	0.133333	0.25	0.45	0.388889	0.466667	0.75		Chr4	12010665	0.227451	0.0666667	0.183333	0.383333	0.322222	0.4	0.683333	0.848486	125277			0.0566667	0.284118	0.123333	0.24	0.44	0.378889	0.456667	0.74	-1.22134	0.454258	0.478742
Chr4	12238820	A	0.931818	0.84	0.88	0.757576	0.769231	0.727273	0.75	0.5	0	Chr4	12238820	0.0681818	0.16	0.12	0.242424	0.230769	0.272727	0.25	0.5		Chr4	12238820	0.0918182	0.0518182	0.174242	0.162587	0.204545	0.181818	0.431818	0.911574	228155			0.0581818	0.15	0.11	0.232424	0.220769	0.262727	0.24	0.49	-1.20918	-0.0173741	0.340516
Chr4	12515935	A	0.938776	0.863636	0.862069	0.673077	0.676471	0.692308	0.666667	0.448276	0	Chr4	12515935	0.0612245	0.136364	0.137931	0.326923	0.323529	0.307692	0.333333	0.551724		Chr4	12515935	0.0751391	0.0767065	0.265699	0.262305	0.246468	0.272109	0.4905	0.959177	277115			0.0512245	0.126364	0.127931	0.316923	0.313529	0.297692	0.323333	0.541724	-1.26769	0.0726512	0.382953
Chr4	12926260	T	0.69697	0.65	0.588235	0.538462	0.481481	0.347826	0.259259	0.0526316	0	Chr4	12926260	0.30303	0.35	0.411765	0.461538	0.518519	0.652174	0.740741	0.947368		Chr4	12926260	0.0469697	0.108734	0.158508	0.215488	0.349144	0.43771	0.644338	1	410325	x		0.29303	0.34	0.401765	0.451538	0.508519	0.642174	0.730741	0.937368	-0.382488	1.17512	0.44503
Chr4	13409791	A	0.326531	0.428571	0.628571	0.555556	0.542857	0.727273	0.64	0.833333	1	Chr4	13409791	0.326531	0.428571	0.628571	0.555556	0.542857	0.727273	0.64	0.833333		Chr4	13409791	0.102041	0.302041	0.229025	0.216327	0.400742	0.313469	0.506803	0.86809	483531			0.316531	0.418571	0.618571	0.545556	0.532857	0.717273	0.63	0.823333	-0.334303	0.668421	0.286493
Chr4	13693088	C	1	0.952381	0.967742	0.903226	0.884615	0.84375	0.647059	0.62963	0	Chr4	13693088	0	0.047619	0.0322581	0.0967742	0.115385	0.15625	0.352941	0.37037		Chr4	13693088	0.047619	0.0322581	0.0967742	0.115385	0.15625	0.352941	0.37037	0.943446	283297			0.01	0.037619	0.0222581	0.0867742	0.105385	0.14625	0.342941	0.36037	-1.99564	-0.249179	0.498987
Chr4	14397014	T	0.571429	0.4	0.333333	0.208333	0.2	0.25	0.107143	0	0	Chr4	14397014	0.428571	0.6	0.666667	0.791667	0.8	0.75	0.892857	1		Chr4	14397014	0.171429	0.238095	0.363095	0.371429	0.321429	0.464286	0.571429	0.91527	703926			0.418571	0.59	0.656667	0.781667	0.79	0.74	0.882857	0.99	-0.142727	1.99564	0.610961
Chr4	14624020	T	0.707317	0.785714	0.608696	0.388889	0.44	0.32	0.44	0.111111	0	Chr4	14624020	0.292683	0.214286	0.391304	0.611111	0.56	0.68	0.56	0.888889		Chr4	14624020	0.0783972	0.0986214	0.318428	0.267317	0.387317	0.267317	0.596206	1	227006	x		0.282683	0.204286	0.381304	0.601111	0.55	0.67	0.55	0.878889	-0.404412	0.86075	0.361475
Chr4	15570196	G	0.717949	0.481481	0.518519	0.34375	0.366667	0.32	0.307692	0	0	Chr4	15570196	0.282051	0.518519	0.481481	0.65625	0.633333	0.68	0.692308	1		Chr4	15570196	0.236467	0.19943	0.374199	0.351282	0.397949	0.410256	0.717949	1	946176	x		0.272051	0.508519	0.471481	0.64625	0.623333	0.67	0.682308	0.99	-0.42745	1.99564	0.69231
229
																															0.56142															0.404113
																															0.631923
																								0.331746

### Sheet: 05_3
CHR	POS	REF	AF_gen0	AF_gen1	AF_gen2	AF_gen3	AF_gen4	AF_gen5	AF_gen6	AF_gen7	0=gen0 allele rising; 1=gen7 allele rising	CHR	POS	gen0	gen1	gen2	gen3	gen4	gen5	gen6	gen7		CHR	POS	gen1	gen2	gen3	gen4	gen5	gen6	gen7	Haplo	Distance	Selected		gen0_mod	1	2	3	4	5	6	7	p0	pt	S
Chr1	436262	C	0.926829	0.75	0.894737	0.653846	0.666667	0.608696	0.529412	0.4	0	Chr1	436262	0.0731707	0.25	0.105263	0.346154	0.333333	0.391304	0.470588	0.6		Chr1	436262	0.176829	0.0320924	0.272983	0.260163	0.318134	0.397418	0.526829	0.936988				0.0631707	0.24	0.0952632	0.336154	0.323333	0.381304	0.460588	0.59	-1.17114	0.158068	0.379775
Chr1	1083639	A	1	0.861111	0.84	0.84	0.741935	0.806452	0.645161	0.466667	0	Chr1	1083639	0	0.138889	0.16	0.16	0.258065	0.193548	0.354839	0.533333		Chr1	1083639	0.138889	0.16	0.16	0.258065	0.193548	0.354839	0.533333	0.884121	647377			0.01	0.128889	0.15	0.15	0.248065	0.183548	0.344839	0.523333	-1.99564	0.0405636	0.581771
Chr1	2097842	C	0.959184	0.897436	0.907407	0.851852	0.785714	0.74359	0.76	0.5	0	Chr1	2097842	0.0408163	0.102564	0.0925926	0.148148	0.214286	0.25641	0.24	0.5		Chr1	2097842	0.0617478	0.0517763	0.107332	0.173469	0.215594	0.199184	0.459184	0.894918	1014203			0.0308163	0.0925641	0.0825926	0.138148	0.204286	0.24641	0.23	0.49	-1.49763	-0.0173741	0.422929
Chr1	6195725	C	0	0.125	0.296296	0.321429	0.464286	0.333333	0.407407	0.533333	1	Chr1	6195725	0	0.125	0.296296	0.321429	0.464286	0.333333	0.407407	0.533333		Chr1	6195725	0.125	0.296296	0.321429	0.464286	0.333333	0.407407	0.533333	0.711638	4097883			0.01	0.115	0.286296	0.311429	0.454286	0.323333	0.397407	0.523333	-1.99564	0.0405636	0.581771
Chr1	6762386	A	0.325	0.682927	0.655738	0.757576	0.724138	0.956522	0.96875	0.913043	1	Chr1	6762386	0.325	0.682927	0.655738	0.757576	0.724138	0.956522	0.96875	0.913043		Chr1	6762386	0.357927	0.330738	0.432576	0.399138	0.631522	0.64375	0.588043	0.879095	566661			0.315	0.672927	0.645738	0.747576	0.714138	0.946522	0.95875	0.903043	-0.33738	0.969132	0.373289
Chr1	6951461	G	0.853659	0.583333	0.666667	0.513514	0.655172	0.4	0.321429	0.263158	0	Chr1	6951461	0.146341	0.416667	0.333333	0.486486	0.344828	0.6	0.678571	0.736842		Chr1	6951461	0.270325	0.186992	0.340145	0.198486	0.453659	0.53223	0.590501	0.957938	189075			0.136341	0.406667	0.323333	0.476486	0.334828	0.59	0.668571	0.726842	-0.801714	0.425026	0.350497
Chr1	7586124	T	0.322581	0.625	0.625	0.733333	0.684211	0.809524	0.909091	1	1	Chr1	7586124	0.322581	0.625	0.625	0.733333	0.684211	0.809524	0.909091	1		Chr1	7586124	0.302419	0.302419	0.410753	0.36163	0.486943	0.58651	0.677419	1	634663	x		0.312581	0.615	0.615	0.723333	0.674211	0.799524	0.899091	0.99	-0.34226	1.99564	0.66797
Chr1	8060059	T	0.947368	0.75	0.75	0.714286	0.636364	0.483871	0.368421	0.333333	0	Chr1	8060059	0.0526316	0.25	0.25	0.285714	0.363636	0.516129	0.631579	0.666667		Chr1	8060059	0.197368	0.197368	0.233083	0.311005	0.463497	0.578947	0.614035	0.959267	473935			0.0426316	0.24	0.24	0.275714	0.353636	0.506129	0.621579	0.656667	-1.35135	0.281629	0.466565
Chr1	8484063	C	0.725806	0.675	0.520833	0.444444	0.541667	0.431373	0.181818	0.2	0	Chr1	8484063	0.274194	0.325	0.479167	0.555556	0.458333	0.568627	0.818182	0.8		Chr1	8484063	0.0508065	0.204973	0.281362	0.18414	0.294434	0.543988	0.525806	0.936941	424004			0.264194	0.315	0.469167	0.545556	0.448333	0.558627	0.808182	0.79	-0.444841	0.575408	0.2915
Chr1	8781999	T	0.0888889	0.264706	0.233333	0.294118	0.242424	0.424242	0.565217	0.625	1	Chr1	8781999	0.0888889	0.264706	0.233333	0.294118	0.242424	0.424242	0.565217	0.625		Chr1	8781999	0.175817	0.144444	0.205229	0.153535	0.335354	0.476329	0.536111	0.977	297936			0.0788889	0.254706	0.223333	0.284118	0.232424	0.414242	0.555217	0.615	-1.0673	0.203414	0.36306
Chr1	8974453	C	1	0.96875	0.803922	0.875	0.909091	0.69697	0.611111	0.6	0	Chr1	8974453	0	0.03125	0.196078	0.125	0.0909091	0.30303	0.388889	0.4		Chr1	8974453	0.03125	0.196078	0.125	0.0909091	0.30303	0.388889	0.4	0.893473	192454			0.01	0.02125	0.186078	0.115	0.0809091	0.29303	0.378889	0.39	-1.99564	-0.194265	0.514677
Chr1	9633023	T	0.32	0.583333	0.727273	0.666667	0.684211	0.772727	0.789474	1	1	Chr1	9633023	0.32	0.583333	0.727273	0.666667	0.684211	0.772727	0.789474	1		Chr1	9633023	0.263333	0.407273	0.346667	0.364211	0.452727	0.469474	0.68	1	658570	x		0.31	0.573333	0.717273	0.656667	0.674211	0.762727	0.779474	0.99	-0.347487	1.99564	0.669464
Chr1	10287741	T	0.0769231	0.192308	0.354839	0.411765	0.375	0.416667	0.52381	0.535714	1	Chr1	10287741	0.0769231	0.192308	0.354839	0.411765	0.375	0.416667	0.52381	0.535714		Chr1	10287741	0.115385	0.277916	0.334842	0.298077	0.339744	0.446886	0.458791	0.828239	654718			0.0669231	0.182308	0.344839	0.401765	0.365	0.406667	0.51381	0.525714	-1.14434	0.0447097	0.339729
Chr1	11627587	G	0.939394	0.857143	0.742857	0.62963	0.681818	0.727273	0.391304	0.388889	0	Chr1	11627587	0.0606061	0.142857	0.257143	0.37037	0.318182	0.272727	0.608696	0.611111		Chr1	11627587	0.0822511	0.196537	0.309764	0.257576	0.212121	0.54809	0.550505	0.788036	1339846			0.0506061	0.132857	0.247143	0.36037	0.308182	0.262727	0.598696	0.601111	-1.27324	0.178103	0.41467
Chr1	13412568	G	0.0652174	0.190476	0.282609	0.451613	0.413793	0.347826	0.48	0.545455	1	Chr1	13412568	0.0652174	0.190476	0.282609	0.451613	0.413793	0.347826	0.48	0.545455		Chr1	13412568	0.125259	0.217391	0.386396	0.348576	0.282609	0.414783	0.480237	0.728564	1784981			0.0552174	0.180476	0.272609	0.441613	0.403793	0.337826	0.47	0.535455	-1.23326	0.0616944	0.369986
Chr1	18679598	T	0.765957	0.693878	0.542373	0.7	0.387097	0.44186	0.307692	0.2	0	Chr1	18679598	0.234043	0.306122	0.457627	0.3	0.612903	0.55814	0.692308	0.8		Chr1	18679598	0.0720799	0.223585	0.0659574	0.378861	0.324097	0.458265	0.565957	0.850768	5267030			0.224043	0.296122	0.447627	0.29	0.602903	0.54814	0.682308	0.79	-0.539507	0.575408	0.318547
Chr1	20259589	G	0.837838	0.815789	0.784314	0.681818	0.56	0.710526	0.411765	0.222222	0	Chr1	20259589	0.162162	0.184211	0.215686	0.318182	0.44	0.289474	0.588235	0.777778		Chr1	20259589	0.0220484	0.0535241	0.15602	0.277838	0.127312	0.426073	0.615616	0.843492	1579991			0.152162	0.174211	0.205686	0.308182	0.43	0.279474	0.578235	0.767778	-0.746006	0.519332	0.361525
Chr1	20688170	G	0.413793	0.486486	0.54	0.741935	0.517241	0.851064	0.961538	1	1	Chr1	20688170	0.413793	0.486486	0.54	0.741935	0.517241	0.851064	0.961538	1		Chr1	20688170	0.0726934	0.126207	0.328142	0.103448	0.437271	0.547745	0.586207	0.80136	428581			0.403793	0.476486	0.53	0.731935	0.507241	0.841064	0.951538	0.99	-0.169238	1.99564	0.618535
Chr1	21020728	C	0.880952	0.735294	0.688525	0.666667	0.463415	0.4	0.346154	0.294118	0	Chr1	21020728	0.119048	0.264706	0.311475	0.333333	0.536585	0.6	0.653846	0.705882		Chr1	21020728	0.145658	0.192428	0.214286	0.417538	0.480952	0.534799	0.586835	0.803864	332558			0.109048	0.254706	0.301475	0.323333	0.526585	0.59	0.643846	0.695882	-0.912238	0.359494	0.363352
Chr1	21220872	C	0.964286	0.904762	0.807018	0.769231	0.857143	0.765957	0.722222	0.545455	0	Chr1	21220872	0.0357143	0.0952381	0.192982	0.230769	0.142857	0.234043	0.277778	0.454545		Chr1	21220872	0.0595238	0.157268	0.195055	0.107143	0.198328	0.242063	0.418831	0.956494	200144			0.0257143	0.0852381	0.182982	0.220769	0.132857	0.224043	0.267778	0.444545	-1.57851	-0.0967324	0.423366
Chr1	21333509	T	0.157895	0.294118	0.534483	0.56	0.456522	0.6	0.875	0.764706	1	Chr1	21333509	0.157895	0.294118	0.534483	0.56	0.456522	0.6	0.875	0.764706		Chr1	21333509	0.136223	0.376588	0.402105	0.298627	0.442105	0.717105	0.606811	0.770709	112637			0.147895	0.284118	0.524483	0.55	0.446522	0.59	0.865	0.754706	-0.760541	0.488091	0.356752
Chr1	21499201	G	0.961538	0.911765	0.862069	0.666667	0.666667	0.727273	0.594595	0.454545	0	Chr1	21499201	0.0384615	0.0882353	0.137931	0.333333	0.333333	0.272727	0.405405	0.545455		Chr1	21499201	0.0497738	0.0994695	0.294872	0.294872	0.234266	0.366944	0.506993	0.8047	165692			0.0284615	0.0782353	0.127931	0.323333	0.323333	0.262727	0.395405	0.535455	-1.5332	0.0616944	0.455685
Chr1	21938973	A	0.657143	0.454545	0.589744	0.555556	0.378378	0.421053	0.107143	0.05	0	Chr1	21938973	0.342857	0.545455	0.410256	0.444444	0.621622	0.578947	0.892857	0.95		Chr1	21938973	0.202597	0.0673993	0.101587	0.278764	0.23609	0.55	0.607143	0.751032	439772			0.332857	0.535455	0.400256	0.434444	0.611622	0.568947	0.882857	0.94	-0.301961	1.19498	0.427696
Chr1	22348255	G	0.928571	0.791667	0.714286	0.516129	0.625	0.552632	0.4	0.464286	0	Chr1	22348255	0.0714286	0.208333	0.285714	0.483871	0.375	0.447368	0.6	0.535714		Chr1	22348255	0.136905	0.214286	0.412442	0.303571	0.37594	0.528571	0.464286	0.662422	409282			0.0614286	0.198333	0.275714	0.473871	0.365	0.437368	0.59	0.525714	-1.1841	0.0447097	0.351088
Chr1	22767154	C	0.906977	0.933333	0.666667	0.869565	0.583333	0.52381	0.529412	0.222222	0	Chr1	22767154	0.0930233	0.0666667	0.333333	0.130435	0.416667	0.47619	0.470588	0.777778		Chr1	22767154	0.0263566	0.24031	0.0374115	0.323643	0.383167	0.377565	0.684755	1	418899	x		0.0830233	0.0566667	0.323333	0.120435	0.406667	0.46619	0.460588	0.767778	-1.04316	0.519332	0.446426
Chr1	22997504	C	0.698113	0.588235	0.557143	0.487805	0.4	0.422222	0.416667	0.136364	0	Chr1	22997504	0.301887	0.411765	0.442857	0.512195	0.6	0.577778	0.583333	0.863636		Chr1	22997504	0.109878	0.14097	0.210308	0.298113	0.275891	0.281447	0.56175	0.898987	230350			0.291887	0.401765	0.432857	0.502195	0.59	0.567778	0.573333	0.853636	-0.384888	0.76584	0.328779
Chr1	33770263	C	1	0.90625	0.772727	0.764706	0.75	0.833333	0.526316	0.375	0	Chr1	33770263	0	0.09375	0.227273	0.235294	0.25	0.166667	0.473684	0.625		Chr1	33770263	0.09375	0.227273	0.235294	0.25	0.166667	0.473684	0.625	1	10772759	x		0.01	0.08375	0.217273	0.225294	0.24	0.156667	0.463684	0.615	-1.99564	0.203414	0.6283
Chr1	39757218	G	0.978723	0.944444	0.880952	0.844444	0.931034	0.772727	0.541667	0.590909	0	Chr1	39757218	0.0212766	0.0555556	0.119048	0.155556	0.0689655	0.227273	0.458333	0.409091		Chr1	39757218	0.034279	0.097771	0.134279	0.0476889	0.205996	0.437057	0.387814	0.857337	5986955			0.0112766	0.0455556	0.109048	0.145556	0.0589655	0.217273	0.448333	0.399091	-1.9429	-0.177737	0.504331
Chr1	40031470	T	0.06	0.2	0.170213	0.0857143	0.32	0.411765	0.393939	0.6875	1	Chr1	40031470	0.06	0.2	0.170213	0.0857143	0.32	0.411765	0.393939	0.6875		Chr1	40031470	0.14	0.110213	0.0257143	0.26	0.351765	0.333939	0.6275	1	274252	x		0.05	0.19	0.160213	0.0757143	0.31	0.401765	0.383939	0.6775	-1.27875	0.32238	0.457467
Chr1	40639397	C	0.963636	0.95122	0.890625	0.8	0.880952	0.820513	0.724138	0.529412	0	Chr1	40639397	0.0363636	0.0487805	0.109375	0.2	0.119048	0.179487	0.275862	0.470588		Chr1	40639397	0.0124169	0.0730114	0.163636	0.082684	0.143124	0.239498	0.434225	0.80388	607927			0.0263636	0.0387805	0.099375	0.19	0.109048	0.169487	0.265862	0.460588	-1.56739	-0.0686076	0.428224
Chr1	40858675	A	0.906977	0.673913	0.707317	0.722222	0.545455	0.6	0.473684	0.333333	0	Chr1	40858675	0.0930233	0.326087	0.292683	0.277778	0.454545	0.4	0.526316	0.666667		Chr1	40858675	0.233064	0.19966	0.184755	0.361522	0.306977	0.433293	0.573643	0.947589	219278			0.0830233	0.316087	0.282683	0.267778	0.444545	0.39	0.516316	0.656667	-1.04316	0.281629	0.378511
Chr1	41148594	A	0.923077	0.837838	0.85	0.807692	0.764706	0.75	0.551724	0.368421	0	Chr1	41148594	0.0769231	0.162162	0.15	0.192308	0.235294	0.25	0.448276	0.631579		Chr1	41148594	0.0852391	0.0730769	0.115385	0.158371	0.173077	0.371353	0.554656	0.897157	289919			0.0669231	0.152162	0.14	0.182308	0.225294	0.24	0.438276	0.621579	-1.14434	0.215521	0.388532
Chr1	41385633	G	0.97619	0.85	0.785714	0.722222	0.48	0.685714	0.322581	0.47619	0	Chr1	41385633	0.0238095	0.15	0.214286	0.277778	0.52	0.314286	0.677419	0.52381		Chr1	41385633	0.12619	0.190476	0.253968	0.49619	0.290476	0.65361	0.5	0.625372	237039			0.0138095	0.14	0.204286	0.267778	0.51	0.304286	0.667419	0.51381	-1.85378	0.0239957	0.536508
Chr1	42944231	G	0.958333	0.911765	0.93617	0.770833	0.85	0.777778	0.545455	0.526316	0	Chr1	42944231	0.0416667	0.0882353	0.0638298	0.229167	0.15	0.222222	0.454545	0.473684		Chr1	42944231	0.0465686	0.0221631	0.1875	0.108333	0.180556	0.412879	0.432018	0.743048	1558598			0.0316667	0.0782353	0.0538298	0.219167	0.14	0.212222	0.444545	0.463684	-1.48542	-0.0631983	0.40635
Chr1	43420365	A	0.976744	0.9	0.8125	0.8	0.869565	0.774194	0.533333	0.55	0	Chr1	43420365	0.0232558	0.1	0.1875	0.2	0.130435	0.225806	0.466667	0.45		Chr1	43420365	0.0767442	0.164244	0.176744	0.107179	0.202551	0.443411	0.426744	0.712442	476134			0.0132558	0.09	0.1775	0.19	0.120435	0.215806	0.456667	0.44	-1.8718	-0.104735	0.504875
Chr1	43568070	G	1	0.944444	0.925926	0.896552	0.727273	0.837209	0.761905	0.578947	0	Chr1	43568070	0	0.0555556	0.0740741	0.103448	0.272727	0.162791	0.238095	0.421053		Chr1	43568070	0.0555556	0.0740741	0.103448	0.272727	0.162791	0.238095	0.421053	0.890959	147705			0.01	0.0455556	0.0640741	0.0934483	0.262727	0.152791	0.228095	0.411053	-1.99564	-0.156179	0.525559
Chr1	44781916	T	0.954545	0.807692	0.641026	0.71875	0.62963	0.5	0.571429	0.4	0	Chr1	44781916	0.0454545	0.192308	0.358974	0.28125	0.37037	0.5	0.428571	0.6		Chr1	44781916	0.146853	0.31352	0.235795	0.324916	0.454545	0.383117	0.554545	0.941938	1213846			0.0354545	0.182308	0.348974	0.27125	0.36037	0.49	0.418571	0.59	-1.43465	0.158068	0.455063
Chr1	52138872	G	0.888889	0.725	0.627907	0.565217	0.606061	0.354839	0.428571	0.235294	0	Chr1	52138872	0.111111	0.275	0.372093	0.434783	0.393939	0.645161	0.571429	0.764706		Chr1	52138872	0.163889	0.260982	0.323671	0.282828	0.53405	0.460317	0.653595	1	7356956	x		0.101111	0.265	0.362093	0.424783	0.383939	0.635161	0.561429	0.754706	-0.948907	0.488091	0.410571
Chr1	52260097	G	0.973684	0.931034	0.929825	0.866667	0.8	0.756098	0.65625	0.4	0	Chr1	52260097	0.0263158	0.0689655	0.0701754	0.133333	0.2	0.243902	0.34375	0.6		Chr1	52260097	0.0426497	0.0438596	0.107018	0.173684	0.217587	0.317434	0.573684	0.898673	121225			0.0163158	0.0589655	0.0601754	0.123333	0.19	0.233902	0.33375	0.59	-1.78025	0.158068	0.553805
Chr1	53361332	G	0.735294	0.594595	0.425532	0.394737	0.347826	0.34375	0.136364	0.185185	0	Chr1	53361332	0.264706	0.405405	0.574468	0.605263	0.652174	0.65625	0.863636	0.814815		Chr1	53361332	0.1407	0.309762	0.340557	0.387468	0.391544	0.59893	0.550109	0.804525	1101235			0.254706	0.395405	0.564468	0.595263	0.642174	0.64625	0.853636	0.804815	-0.466289	0.615249	0.309011
Chr1	53865614	G	0.974359	0.804348	0.888889	0.866667	0.869565	0.625	0.6	0.478261	0	Chr1	53865614	0.025641	0.195652	0.111111	0.133333	0.130435	0.375	0.4	0.521739		Chr1	53865614	0.170011	0.0854701	0.107692	0.104794	0.349359	0.374359	0.496098	0.897844	504282			0.015641	0.185652	0.101111	0.123333	0.120435	0.365	0.39	0.511739	-1.79889	0.0203967	0.519796
Chr1	53980996	T	0.972973	0.769231	0.815789	0.72973	0.6875	0.785714	0.5625	0.47619	0	Chr1	53980996	0.027027	0.230769	0.184211	0.27027	0.3125	0.214286	0.4375	0.52381		Chr1	53980996	0.203742	0.157183	0.243243	0.285473	0.187259	0.410473	0.496782	0.67705	115382			0.017027	0.220769	0.174211	0.26027	0.3025	0.204286	0.4275	0.51381	-1.7614	0.0239957	0.510114
Chr1	54694803	C	0.891892	0.868421	0.803279	0.72973	0.740741	0.714286	0.608696	0.346154	0	Chr1	54694803	0.108108	0.131579	0.196721	0.27027	0.259259	0.285714	0.391304	0.653846		Chr1	54694803	0.0234708	0.0886132	0.162162	0.151151	0.177606	0.283196	0.545738	0.884872	713807			0.0981081	0.121579	0.186721	0.26027	0.249259	0.275714	0.381304	0.643846	-0.96345	0.257144	0.348741
Chr1	54960152	A	0.869565	0.90625	0.764706	0.708333	0.592593	0.690476	0.483871	0.375	0	Chr1	54960152	0.130435	0.09375	0.235294	0.291667	0.407407	0.309524	0.516129	0.625		Chr1	54960152	0.0366848	0.104859	0.161232	0.276973	0.179089	0.385694	0.494565	0.795059	265349			0.120435	0.08375	0.225294	0.281667	0.397407	0.299524	0.506129	0.615	-0.863516	0.203414	0.304837
Chr1	55107195	C	0.906977	0.790698	0.741379	0.74359	0.777778	0.5625	0.392857	0.368421	0	Chr1	55107195	0.0930233	0.209302	0.258621	0.25641	0.222222	0.4375	0.607143	0.631579		Chr1	55107195	0.116279	0.165597	0.163387	0.129199	0.344477	0.51412	0.538556	0.893509	147043			0.0830233	0.199302	0.248621	0.24641	0.212222	0.4275	0.597143	0.621579	-1.04316	0.215521	0.359623
Chr1	55340414	A	0.204545	0.275862	0.289474	0.464286	0.423077	0.434783	0.470588	0.761905	1	Chr1	55340414	0.204545	0.275862	0.289474	0.464286	0.423077	0.434783	0.470588	0.761905		Chr1	55340414	0.0713166	0.0849282	0.25974	0.218531	0.230237	0.266043	0.557359	0.861922	233219			0.194545	0.265862	0.279474	0.454286	0.413077	0.424783	0.460588	0.751905	-0.61702	0.481544	0.313876
Chr1	55466270	C	0.95122	0.808511	0.666667	0.714286	0.782609	0.525	0.535714	0.380952	0	Chr1	55466270	0.0487805	0.191489	0.333333	0.285714	0.217391	0.475	0.464286	0.619048		Chr1	55466270	0.142709	0.284553	0.236934	0.168611	0.42622	0.415505	0.570267	0.958116	125856			0.0387805	0.181489	0.323333	0.275714	0.207391	0.465	0.454286	0.609048	-1.39421	0.192527	0.453353
Chr1	56553521	A	0.710526	0.702128	0.59322	0.631579	0.448276	0.342105	0.5	0.16	0	Chr1	56553521	0.289474	0.297872	0.40678	0.368421	0.551724	0.657895	0.5	0.84		Chr1	56553521	0.00839866	0.117306	0.0789474	0.26225	0.368421	0.210526	0.550526	0.90417	1087251			0.279474	0.287872	0.39678	0.358421	0.541724	0.647895	0.49	0.83	-0.411309	0.688629	0.314268
Chr1	57062501	A	0.880952	0.76	0.74	0.65	0.709677	0.466667	0.444444	0.3125	0	Chr1	57062501	0.119048	0.24	0.26	0.35	0.290323	0.533333	0.555556	0.6875		Chr1	57062501	0.120952	0.140952	0.230952	0.171275	0.414286	0.436508	0.568452	0.975913	508980			0.109048	0.23	0.25	0.34	0.280323	0.523333	0.545556	0.6775	-0.912238	0.32238	0.352748
Chr1	57175927	T	0.909091	0.75	0.74	0.653846	0.641026	0.40625	0.535714	0.333333	0	Chr1	57175927	0.0909091	0.25	0.26	0.346154	0.358974	0.59375	0.464286	0.666667		Chr1	57175927	0.159091	0.169091	0.255245	0.268065	0.502841	0.373377	0.575758	0.978869	113426			0.0809091	0.24	0.25	0.336154	0.348974	0.58375	0.454286	0.656667	-1.05536	0.281629	0.381997
Chr1	57305307	A	0.0652174	0.243243	0.108696	0.208333	0.344828	0.514286	0.409091	0.55	1	Chr1	57305307	0.0652174	0.243243	0.108696	0.208333	0.344828	0.514286	0.409091	0.55		Chr1	57305307	0.178026	0.0434783	0.143116	0.27961	0.449068	0.343874	0.484783	0.860948	129380			0.0552174	0.233243	0.0986957	0.198333	0.334828	0.504286	0.399091	0.54	-1.23326	0.0696359	0.372255
Chr1	57662840	T	0.162162	0.307692	0.3	0.470588	0.5	0.428571	0.565217	0.789474	1	Chr1	57662840	0.162162	0.307692	0.3	0.470588	0.5	0.428571	0.565217	0.789474		Chr1	57662840	0.14553	0.137838	0.308426	0.337838	0.266409	0.403055	0.627312	1	357533	x		0.152162	0.297692	0.29	0.460588	0.49	0.418571	0.555217	0.779474	-0.746006	0.548341	0.369813
Chr1	57784316	A	0.787234	0.62	0.527778	0.571429	0.580645	0.461538	0.444444	0.285714	0	Chr1	57784316	0.212766	0.38	0.472222	0.428571	0.419355	0.538462	0.555556	0.714286		Chr1	57784316	0.167234	0.259456	0.215805	0.206589	0.325696	0.34279	0.50152	0.822794	121476			0.202766	0.37	0.462222	0.418571	0.409355	0.528462	0.545556	0.704286	-0.594591	0.376877	0.277562
Chr1	58191024	T	0.857143	0.685714	0.569231	0.566667	0.433333	0.37037	0.483871	0.352941	0	Chr1	58191024	0.142857	0.314286	0.430769	0.433333	0.566667	0.62963	0.516129	0.647059		Chr1	58191024	0.171429	0.287912	0.290476	0.42381	0.486772	0.373272	0.504202	0.717448	406708			0.132857	0.304286	0.420769	0.423333	0.556667	0.61963	0.506129	0.637059	-0.814706	0.244343	0.302585
Chr1	58416072	G	0.934783	0.868421	0.795918	0.65	0.59375	0.702703	0.590909	0.47619	0	Chr1	58416072	0.0652174	0.131579	0.204082	0.35	0.40625	0.297297	0.409091	0.52381		Chr1	58416072	0.0663616	0.138864	0.284783	0.341033	0.23208	0.343874	0.458592	0.946518	225048			0.0552174	0.121579	0.194082	0.34	0.39625	0.287297	0.399091	0.51381	-1.23326	0.0239957	0.359215
Chr1	60044401	G	1	0.948718	0.896552	0.769231	0.689655	0.630435	0.688889	0.533333	0	Chr1	60044401	0	0.0512821	0.103448	0.230769	0.310345	0.369565	0.311111	0.466667		Chr1	60044401	0.0512821	0.103448	0.230769	0.310345	0.369565	0.311111	0.466667	0.870454	1628329			0.01	0.0412821	0.0934483	0.220769	0.300345	0.359565	0.301111	0.456667	-1.99564	-0.075467	0.548619
Chr1	60616791	C	1	0.885714	0.833333	0.775	0.73913	0.769231	0.65	0.470588	0	Chr1	60616791	0	0.114286	0.166667	0.225	0.26087	0.230769	0.35	0.529412		Chr1	60616791	0.114286	0.166667	0.225	0.26087	0.230769	0.35	0.529412	0.980826	572390			0.01	0.104286	0.156667	0.215	0.25087	0.220769	0.34	0.519412	-1.99564	0.0337386	0.579821
Chr1	60739667	G	0.955556	0.928571	0.824561	0.769231	0.8125	0.725	0.6	0.521739	0	Chr1	60739667	0.0444444	0.0714286	0.175439	0.230769	0.1875	0.275	0.4	0.478261		Chr1	60739667	0.0269841	0.130994	0.186325	0.143056	0.230556	0.355556	0.433816	0.895384	122876			0.0344444	0.0614286	0.165439	0.220769	0.1775	0.265	0.39	0.468261	-1.44766	-0.0552108	0.397842
Chr2	2393799	G	0.848485	0.606061	0.580645	0.6	0.611111	0.558824	0.388889	0.26087	0	Chr2	2393799	0.151515	0.393939	0.419355	0.4	0.388889	0.441176	0.611111	0.73913		Chr2	2393799	0.242424	0.26784	0.248485	0.237374	0.289661	0.459596	0.587615	0.836458				0.141515	0.383939	0.409355	0.39	0.378889	0.431176	0.601111	0.72913	-0.78293	0.430045	0.346564
Chr2	3092977	T	0.978723	0.966667	0.773585	0.8	0.769231	0.705882	0.771429	0.545455	0	Chr2	3092977	0.0212766	0.0333333	0.226415	0.2	0.230769	0.294118	0.228571	0.454545		Chr2	3092977	0.0120567	0.205138	0.178723	0.209493	0.272841	0.207295	0.433269	0.762701	699178			0.0112766	0.0233333	0.216415	0.19	0.220769	0.284118	0.218571	0.444545	-1.9429	-0.0967324	0.527476
Chr2	3259968	T	0.78	0.6	0.591837	0.535714	0.478261	0.416667	0.375	0.28	0	Chr2	3259968	0.22	0.4	0.408163	0.464286	0.521739	0.583333	0.625	0.72		Chr2	3259968	0.18	0.188163	0.244286	0.301739	0.363333	0.405	0.5	0.982123	166991			0.21	0.39	0.398163	0.454286	0.511739	0.573333	0.615	0.71	-0.575408	0.38886	0.275505
Chr2	3523686	T	0.952381	0.777778	0.76087	0.766667	0.6875	0.742857	0.62963	0.47619	0	Chr2	3523686	0.047619	0.222222	0.23913	0.233333	0.3125	0.257143	0.37037	0.52381		Chr2	3523686	0.174603	0.191511	0.185714	0.264881	0.209524	0.322751	0.47619	0.832967	263718			0.037619	0.212222	0.22913	0.223333	0.3025	0.247143	0.36037	0.51381	-1.40794	0.0239957	0.409124
Chr2	17214212	A	0.979167	0.8125	0.862745	0.863636	0.806452	0.777778	0.6	0.55	0	Chr2	17214212	0.0208333	0.1875	0.137255	0.136364	0.193548	0.222222	0.4	0.45		Chr2	17214212	0.166667	0.116422	0.11553	0.172715	0.201389	0.379167	0.429167	0.899254	13690526			0.0108333	0.1775	0.127255	0.126364	0.183548	0.212222	0.39	0.44	-1.96051	-0.104735	0.530221
Chr2	18412075	A	0.864865	0.738095	0.717391	0.666667	0.52	0.384615	0.272727	0.222222	0	Chr2	18412075	0.135135	0.261905	0.282609	0.333333	0.48	0.615385	0.727273	0.777778		Chr2	18412075	0.12677	0.147474	0.198198	0.344865	0.480249	0.592138	0.642643	1	1197863	x		0.125135	0.251905	0.272609	0.323333	0.47	0.605385	0.717273	0.767778	-0.844562	0.519332	0.389684
Chr2	18754691	A	0.567568	0.346154	0.25	0.136364	0.137931	0.0606061	0.133333	0.0416667	0	Chr2	18754691	0.432432	0.653846	0.75	0.863636	0.862069	0.939394	0.866667	0.958333		Chr2	18754691	0.221414	0.317568	0.431204	0.429637	0.506962	0.434234	0.525901	0.803076	342616			0.422432	0.643846	0.74	0.853636	0.852069	0.929394	0.856667	0.948333	-0.135846	1.26375	0.399885
Chr2	19075472	A	0.787234	0.636364	0.571429	0.466667	0.5	0.46	0.423077	0.1875	0	Chr2	19075472	0.212766	0.363636	0.428571	0.533333	0.5	0.54	0.576923	0.8125		Chr2	19075472	0.15087	0.215805	0.320567	0.287234	0.327234	0.364157	0.599734	0.836297	320781			0.202766	0.353636	0.418571	0.523333	0.49	0.53	0.566923	0.8025	-0.594591	0.608878	0.343848
Chr2	19506426	A	0.935484	0.674419	0.634615	0.730769	0.666667	0.527778	0.478261	0.363636	0	Chr2	19506426	0.0645161	0.325581	0.365385	0.269231	0.333333	0.472222	0.521739	0.636364		Chr2	19506426	0.261065	0.300868	0.204715	0.268817	0.407706	0.457223	0.571848	0.899453	430954			0.0545161	0.315581	0.355385	0.259231	0.323333	0.462222	0.511739	0.626364	-1.23913	0.224377	0.418145
Chr2	20403998	G	0.925	0.833333	0.69697	0.853659	0.75	0.642857	0.545455	0.434783	0	Chr2	20403998	0.075	0.166667	0.30303	0.146341	0.25	0.357143	0.454545	0.565217		Chr2	20403998	0.0916667	0.22803	0.0713415	0.175	0.282143	0.379545	0.490217	0.890584	897572			0.065	0.156667	0.29303	0.136341	0.24	0.347143	0.444545	0.555217	-1.1579	0.0963153	0.358347
Chr2	21943845	C	0.942857	0.807692	0.867925	0.777778	0.774194	0.709677	0.657143	0.421053	0	Chr2	21943845	0.0571429	0.192308	0.132075	0.222222	0.225806	0.290323	0.342857	0.578947		Chr2	21943845	0.135165	0.0749326	0.165079	0.168664	0.23318	0.285714	0.521805	0.862587	1539847			0.0471429	0.182308	0.122075	0.212222	0.215806	0.280323	0.332857	0.568947	-1.30561	0.120542	0.407472
Chr2	22454750	A	0.0181818	0.0526316	0.0980392	0.138889	0.210526	0.15	0.40625	0.409091	1	Chr2	22454750	0.0181818	0.0526316	0.0980392	0.138889	0.210526	0.15	0.40625	0.409091		Chr2	22454750	0.0344498	0.0798574	0.120707	0.192344	0.131818	0.388068	0.390909	0.903239	510905			0.00818182	0.0426316	0.0880392	0.128889	0.200526	0.14	0.39625	0.399091	-2.08358	-0.177737	0.544527
Chr2	23191080	A	0.868421	0.928571	0.777778	0.85	0.689655	0.65625	0.5	0.25	0	Chr2	23191080	0.131579	0.0714286	0.222222	0.15	0.310345	0.34375	0.5	0.75		Chr2	23191080	0.0601504	0.0906433	0.0184211	0.178766	0.212171	0.368421	0.618421	1	736330	x		0.121579	0.0614286	0.212222	0.14	0.300345	0.33375	0.49	0.74	-0.858844	0.454258	0.375172
Chr2	23430710	A	0.930233	0.69697	0.608696	0.611111	0.56	0.469388	0.388889	0.428571	0	Chr2	23430710	0.0697674	0.30303	0.391304	0.388889	0.44	0.530612	0.611111	0.571429		Chr2	23430710	0.233263	0.321537	0.319121	0.370233	0.460845	0.541344	0.501661	0.817744	239630			0.0597674	0.29303	0.381304	0.378889	0.43	0.520612	0.601111	0.561429	-1.19677	0.107254	0.372579
Chr2	24287100	C	0.957447	0.935484	0.897959	0.9	0.8	0.775	0.645161	0.444444	0	Chr2	24287100	0.0425532	0.0645161	0.102041	0.1	0.2	0.225	0.354839	0.555556		Chr2	24287100	0.0219629	0.0594876	0.0574468	0.157447	0.182447	0.312286	0.513002	0.992038	856390			0.0325532	0.0545161	0.0920408	0.09	0.19	0.215	0.344839	0.545556	-1.47303	0.0793582	0.44354
Chr2	25621756	A	0.970588	0.736842	0.822222	0.8	0.8	0.68	0.555556	0.421053	0	Chr2	25621756	0.0294118	0.263158	0.177778	0.2	0.2	0.32	0.444444	0.578947		Chr2	25621756	0.233746	0.148366	0.170588	0.170588	0.290588	0.415033	0.549536	0.944235	1334656			0.0194118	0.253158	0.167778	0.19	0.19	0.31	0.434444	0.568947	-1.70342	0.120542	0.521132
Chr2	26526570	G	1	0.9	0.884615	0.884615	0.84	0.733333	0.575758	0.588235	0	Chr2	26526570	0	0.1	0.115385	0.115385	0.16	0.266667	0.424242	0.411765		Chr2	26526570	0.1	0.115385	0.115385	0.16	0.266667	0.424242	0.411765	0.910359	904814			0.01	0.09	0.105385	0.105385	0.15	0.256667	0.414242	0.401765	-1.99564	-0.1729	0.520781
Chr2	27137243	A	0.971429	0.95	0.885714	0.806452	0.823529	0.83871	0.558824	0.5	0	Chr2	27137243	0.0285714	0.05	0.114286	0.193548	0.176471	0.16129	0.441176	0.5		Chr2	27137243	0.0214286	0.0857143	0.164977	0.147899	0.132719	0.412605	0.471429	0.901704	610673			0.0185714	0.04	0.104286	0.183548	0.166471	0.15129	0.431176	0.49	-1.72301	-0.0173741	0.487326
Chr2	32896089	C	0.1	0.311111	0.211538	0.269231	0.310345	0.46875	0.409091	0.647059	1	Chr2	32896089	0.1	0.311111	0.211538	0.269231	0.310345	0.46875	0.409091	0.647059		Chr2	32896089	0.211111	0.111538	0.169231	0.210345	0.36875	0.309091	0.547059	0.904247	5758846			0.09	0.301111	0.201538	0.259231	0.300345	0.45875	0.399091	0.637059	-1.0048	0.244343	0.356898
Chr2	37731643	T	0.921053	0.693878	0.585366	0.652174	0.7	0.522727	0.269231	0.3	0	Chr2	37731643	0.0789474	0.306122	0.414634	0.347826	0.3	0.477273	0.730769	0.7		Chr2	37731643	0.227175	0.335687	0.268879	0.221053	0.398325	0.651822	0.621053	1	4835554	x		0.0689474	0.296122	0.404634	0.337826	0.29	0.467273	0.720769	0.69	-1.13046	0.347487	0.42227
Chr2	38141227	C	0.883721	0.666667	0.574468	0.606061	0.5	0.564103	0.365854	0.266667	0	Chr2	38141227	0.116279	0.333333	0.425532	0.393939	0.5	0.435897	0.634146	0.733333		Chr2	38141227	0.217054	0.309253	0.27766	0.383721	0.319618	0.517867	0.617054	1	409584	x		0.106279	0.323333	0.415532	0.383939	0.49	0.425897	0.624146	0.723333	-0.924754	0.417382	0.383467
Chr2	38735867	A	0.175	0.25641	0.226415	0.178571	0.333333	0.617647	0.538462	0.789474	1	Chr2	38735867	0.175	0.25641	0.226415	0.178571	0.333333	0.617647	0.538462	0.789474		Chr2	38735867	0.0814103	0.0514151	0.00357143	0.158333	0.442647	0.363462	0.614474	0.7974	594640			0.165	0.24641	0.216415	0.168571	0.323333	0.607647	0.528462	0.779474	-0.704203	0.548341	0.35787
Chr2	39652646	T	0.66	0.323529	0.365385	0.428571	0.307692	0.209302	0.16129	0.0555556	0	Chr2	39652646	0.34	0.676471	0.634615	0.571429	0.692308	0.790698	0.83871	0.944444		Chr2	39652646	0.336471	0.294615	0.231429	0.352308	0.450698	0.49871	0.604444	0.854234	916779			0.33	0.666471	0.624615	0.561429	0.682308	0.780698	0.82871	0.934444	-0.307561	1.15394	0.417573
Chr2	41812317	T	0	0.2	0.0806452	0.121951	0.222222	0.307692	0.269231	0.4375	1	Chr2	41812317	0	0.2	0.0806452	0.121951	0.222222	0.307692	0.269231	0.4375		Chr2	41812317	0.2	0.0806452	0.121951	0.222222	0.307692	0.269231	0.4375	0.752455	2159671			0.01	0.19	0.0706452	0.111951	0.212222	0.297692	0.259231	0.4275	-1.99564	-0.126839	0.533942
Chr2	45771346	A	0.55814	0.484848	0.454545	0.322581	0.391304	0.333333	0.25	0	0	Chr2	45771346	0.44186	0.515152	0.545455	0.677419	0.608696	0.666667	0.75	1		Chr2	45771346	0.0732911	0.103594	0.235559	0.166835	0.224806	0.30814	0.55814	0.888412	3959029			0.43186	0.505152	0.535455	0.667419	0.598696	0.656667	0.74	0.99	-0.119112	1.99564	0.604213
Chr2	46827640	T	0.219512	0.5	0.378378	0.518519	0.681818	0.535714	0.714286	0.875	1	Chr2	46827640	0.219512	0.5	0.378378	0.518519	0.681818	0.535714	0.714286	0.875		Chr2	46827640	0.280488	0.158866	0.299006	0.462306	0.316202	0.494774	0.655488	1	1056294	x		0.209512	0.49	0.368378	0.508519	0.671818	0.525714	0.704286	0.865	-0.576686	0.806682	0.395248
Chr2	47432401	T	0.30303	0.444444	0.3	0.6	0.5	0.666667	0.666667	0.941176	1	Chr2	47432401	0.30303	0.444444	0.3	0.6	0.5	0.666667	0.666667	0.941176		Chr2	47432401	0.141414	0.0030303	0.29697	0.19697	0.363636	0.363636	0.638146	1	604761	x		0.29303	0.434444	0.29	0.59	0.49	0.656667	0.656667	0.931176	-0.382488	1.1313	0.43251
Chr2	47959438	G	0.22	0.386364	0.5	0.410256	0.5	0.588235	0.7	0.777778	1	Chr2	47959438	0.22	0.386364	0.5	0.410256	0.5	0.588235	0.7	0.777778		Chr2	47959438	0.166364	0.28	0.190256	0.28	0.368235	0.48	0.557778	0.962972	527037			0.21	0.376364	0.49	0.400256	0.49	0.578235	0.69	0.767778	-0.575408	0.519332	0.312783
Chr2	48405782	T	1	0.71875	0.632653	0.645161	0.642857	0.478261	0.368421	0.37037	0	Chr2	48405782	0	0.28125	0.367347	0.354839	0.357143	0.521739	0.631579	0.62963		Chr2	48405782	0.28125	0.367347	0.354839	0.357143	0.521739	0.631579	0.62963	1	446344	x		0.01	0.27125	0.357347	0.344839	0.347143	0.511739	0.621579	0.61963	-1.99564	0.211925	0.630732
Chr2	48543053	G	0.790698	0.586207	0.585366	0.555556	0.361111	0.470588	0.411765	0.1	0	Chr2	48543053	0.209302	0.413793	0.414634	0.444444	0.638889	0.529412	0.588235	0.9		Chr2	48543053	0.204491	0.205332	0.235142	0.429587	0.320109	0.378933	0.690698	0.701584	137271			0.199302	0.403793	0.404634	0.434444	0.628889	0.519412	0.578235	0.89	-0.603956	0.907997	0.431987
Chr2	48973536	A	0.882353	0.564103	0.527778	0.464286	0.444444	0.384615	0.166667	0.266667	0	Chr2	48973536	0.117647	0.435897	0.472222	0.535714	0.555556	0.615385	0.833333	0.733333		Chr2	48973536	0.31825	0.354575	0.418067	0.437908	0.497738	0.715686	0.615686	1	430483	x		0.107647	0.425897	0.462222	0.525714	0.545556	0.605385	0.823333	0.723333	-0.918534	0.417382	0.38169
Chr2	49169587	A	0.923077	0.72973	0.618182	0.588235	0.535714	0.366667	0.307692	0.36	0	Chr2	49169587	0.0769231	0.27027	0.381818	0.411765	0.464286	0.633333	0.692308	0.64		Chr2	49169587	0.193347	0.304895	0.334842	0.387363	0.55641	0.615385	0.563077	0.929076	196051			0.0669231	0.26027	0.371818	0.401765	0.454286	0.623333	0.682308	0.63	-1.14434	0.231139	0.392994
Chr2	49772532	A	0.95122	0.894737	0.851852	0.882353	0.826087	0.735294	0.705882	0.478261	0	Chr2	49772532	0.0487805	0.105263	0.148148	0.117647	0.173913	0.264706	0.294118	0.521739		Chr2	49772532	0.0564827	0.0993677	0.0688666	0.125133	0.215925	0.245337	0.472959	0.92079	602945			0.0387805	0.0952632	0.138148	0.107647	0.163913	0.254706	0.284118	0.511739	-1.39421	0.0203967	0.404173
Chr2	50227773	A	0.955556	0.842105	0.784314	0.821429	0.75	0.516129	0.545455	0.444444	0	Chr2	50227773	0.0444444	0.157895	0.215686	0.178571	0.25	0.483871	0.454545	0.555556		Chr2	50227773	0.11345	0.171242	0.134127	0.205556	0.439427	0.410101	0.511111	0.883511	455241			0.0344444	0.147895	0.205686	0.168571	0.24	0.473871	0.444545	0.545556	-1.44766	0.0793582	0.43629
Chr2	50354766	T	0.836735	0.829787	0.674419	0.466667	0.5	0.478261	0.444444	0.25	0	Chr2	50354766	0.163265	0.170213	0.325581	0.533333	0.5	0.521739	0.555556	0.75		Chr2	50354766	0.00694746	0.162316	0.370068	0.336735	0.358474	0.39229	0.586735	0.891522	126993			0.153265	0.160213	0.315581	0.523333	0.49	0.511739	0.545556	0.74	-0.742303	0.454258	0.341875
Chr2	51299687	T	0.809524	0.763158	0.510638	0.5625	0.478261	0.428571	0.275862	0.117647	0	Chr2	51299687	0.190476	0.236842	0.489362	0.4375	0.521739	0.571429	0.724138	0.882353		Chr2	51299687	0.0463659	0.298886	0.247024	0.331263	0.380952	0.533662	0.691877	1	944921	x		0.180476	0.226842	0.479362	0.4275	0.511739	0.561429	0.714138	0.872353	-0.657142	0.834681	0.426235
Chr2	52305568	G	0.897436	0.714286	0.714286	0.851852	0.631579	0.526316	0.387097	0.346154	0	Chr2	52305568	0.102564	0.285714	0.285714	0.148148	0.368421	0.473684	0.612903	0.653846		Chr2	52305568	0.18315	0.18315	0.045584	0.265857	0.37112	0.510339	0.551282	0.848833	1005881			0.0925641	0.275714	0.275714	0.138148	0.358421	0.463684	0.602903	0.643846	-0.991373	0.257144	0.356719
Chr2	52545959	A	0.904762	0.727273	0.642857	0.738095	0.675676	0.625	0.464286	0.294118	0	Chr2	52545959	0.0952381	0.272727	0.357143	0.261905	0.324324	0.375	0.535714	0.705882		Chr2	52545959	0.177489	0.261905	0.166667	0.229086	0.279762	0.440476	0.610644	0.926236	240391			0.0852381	0.262727	0.347143	0.251905	0.314324	0.365	0.525714	0.695882	-1.03067	0.359494	0.397191
Chr2	52813519	C	0.204545	0.407407	0.510204	0.384615	0.419355	0.657143	0.666667	0.791667	1	Chr2	52813519	0.204545	0.407407	0.510204	0.384615	0.419355	0.657143	0.666667	0.791667		Chr2	52813519	0.202862	0.305659	0.18007	0.214809	0.452597	0.462121	0.587121	0.879224	267560			0.194545	0.397407	0.500204	0.374615	0.409355	0.647143	0.656667	0.781667	-0.61702	0.553902	0.334549
Chr2	54680951	T	0.961538	0.864865	0.763636	0.612903	0.758621	0.675	0.5	0.5	0	Chr2	54680951	0.0384615	0.135135	0.236364	0.387097	0.241379	0.325	0.5	0.5		Chr2	54680951	0.0966736	0.197902	0.348635	0.202918	0.286538	0.461538	0.461538	0.863811	1867432			0.0284615	0.125135	0.226364	0.377097	0.231379	0.315	0.49	0.49	-1.5332	-0.0173741	0.433094
Chr3	6238200	C	0.0526316	0.153846	0.288889	0.216216	0.212121	0.466667	0.393939	0.55	1	Chr3	6238200	0.0526316	0.153846	0.288889	0.216216	0.212121	0.466667	0.393939	0.55		Chr3	6238200	0.101215	0.236257	0.163585	0.15949	0.414035	0.341308	0.497368	0.782253				0.0426316	0.143846	0.278889	0.206216	0.202121	0.456667	0.383939	0.54	-1.35135	0.0696359	0.405995
Chr3	7095729	G	0.982759	0.945946	0.893617	0.9	0.92	0.736842	0.678571	0.5	0	Chr3	7095729	0.0172414	0.0540541	0.106383	0.1	0.08	0.263158	0.321429	0.5		Chr3	7095729	0.0368127	0.0891416	0.0827586	0.0627586	0.245917	0.304187	0.482759	0.859329	857529			0.00724138	0.0440541	0.096383	0.09	0.07	0.253158	0.311429	0.49	-2.13702	-0.0173741	0.605614
Chr3	7939587	T	0.95	0.828571	0.88	0.783784	0.735294	0.690476	0.48	0.461538	0	Chr3	7939587	0.05	0.171429	0.12	0.216216	0.264706	0.309524	0.52	0.538462		Chr3	7939587	0.121429	0.07	0.166216	0.214706	0.259524	0.47	0.488462	0.841202	843858			0.04	0.161429	0.11	0.206216	0.254706	0.299524	0.51	0.528462	-1.38021	0.0494963	0.408488
Chr3	9640890	T	1	0.977273	0.896552	0.851852	0.88	0.8125	0.741935	0.655172	0	Chr3	9640890	0	0.0227273	0.103448	0.148148	0.12	0.1875	0.258065	0.344828		Chr3	9640890	0.0227273	0.103448	0.148148	0.12	0.1875	0.258065	0.344828	0.943501	1701303			0.01	0.0127273	0.0934483	0.138148	0.11	0.1775	0.248065	0.334828	-1.99564	-0.298113	0.485006
Chr3	13452571	A	0.84	0.666667	0.655738	0.5	0.571429	0.511628	0.310345	0.346154	0	Chr3	13452571	0.16	0.333333	0.344262	0.5	0.428571	0.488372	0.689655	0.653846		Chr3	13452571	0.173333	0.184262	0.34	0.268571	0.328372	0.529655	0.493846	0.8889	3811681			0.15	0.323333	0.334262	0.49	0.418571	0.478372	0.679655	0.643846	-0.753328	0.257144	0.288706
Chr3	18383508	C	0.980392	0.975	0.926471	0.870968	0.9	0.870968	0.75	0.578947	0	Chr3	18383508	0.0196078	0.025	0.0735294	0.129032	0.1	0.129032	0.25	0.421053		Chr3	18383508	0.00539216	0.0539216	0.109424	0.0803922	0.109424	0.230392	0.401445	0.906915	4930937			0.00960784	0.015	0.0635294	0.119032	0.09	0.119032	0.24	0.411053	-2.01318	-0.156179	0.530572
Chr3	29256787	T	1	0.975	0.96	0.95	0.8	0.756098	0.736842	0.555556	0	Chr3	29256787	0	0.025	0.04	0.05	0.2	0.243902	0.263158	0.444444		Chr3	29256787	0.025	0.04	0.05	0.2	0.243902	0.263158	0.444444	0.769038	10873279			0.01	0.015	0.03	0.04	0.19	0.233902	0.253158	0.434444	-1.99564	-0.114541	0.537455
Chr3	30782525	A	0	0.0263158	0.0714286	0.129032	0.111111	0.138889	0.266667	0.4	1	Chr3	30782525	0	0.0263158	0.0714286	0.129032	0.111111	0.138889	0.266667	0.4		Chr3	30782525	0.0263158	0.0714286	0.129032	0.111111	0.138889	0.266667	0.4	0.921094	1525738			0.01	0.0163158	0.0614286	0.119032	0.101111	0.128889	0.256667	0.39	-1.99564	-0.194265	0.514677
Chr3	31590428	T	0.28	0.307692	0.3125	0.5	0.444444	0.442308	0.631579	0.8	1	Chr3	31590428	0.28	0.307692	0.3125	0.5	0.444444	0.442308	0.631579	0.8		Chr3	31590428	0.0276923	0.0325	0.22	0.164444	0.162308	0.351579	0.52	0.880391	807903			0.27	0.297692	0.3025	0.49	0.434444	0.432308	0.621579	0.79	-0.431959	0.575408	0.287819
Chr3	31797377	T	0.827586	0.692308	0.791667	0.590909	0.619048	0.542857	0.407407	0.176471	0	Chr3	31797377	0.172414	0.307692	0.208333	0.409091	0.380952	0.457143	0.592593	0.823529		Chr3	31797377	0.135279	0.0359195	0.236677	0.208539	0.284729	0.420179	0.651116	0.798195	206949			0.162414	0.297692	0.198333	0.399091	0.370952	0.447143	0.582593	0.813529	-0.712407	0.639763	0.386334
Chr3	32037492	C	0.777778	0.516129	0.304348	0.314286	0.363636	0.333333	0.12	0.0833333	0	Chr3	32037492	0.222222	0.483871	0.695652	0.685714	0.636364	0.666667	0.88	0.916667		Chr3	32037492	0.261649	0.47343	0.463492	0.414141	0.444444	0.657778	0.694444	1	240115	x		0.212222	0.473871	0.685652	0.675714	0.626364	0.656667	0.87	0.906667	-0.569613	0.987411	0.444864
Chr3	36387129	T	0.96875	0.777778	0.735849	0.684211	0.5	0.62069	0.5	0.35	0	Chr3	36387129	0.03125	0.222222	0.264151	0.315789	0.5	0.37931	0.5	0.65		Chr3	36387129	0.190972	0.232901	0.284539	0.46875	0.34806	0.46875	0.61875	1	4349637	x		0.02125	0.212222	0.254151	0.305789	0.49	0.36931	0.49	0.64	-1.66331	0.249877	0.546626
Chr3	38109204	A	0.806452	0.84375	0.596491	0.733333	0.542857	0.612245	0.48	0.296296	0	Chr3	38109204	0.193548	0.15625	0.403509	0.266667	0.457143	0.387755	0.52	0.703704		Chr3	38109204	0.0372984	0.20996	0.0731183	0.263594	0.194207	0.326452	0.510155	0.943239	1722075			0.183548	0.14625	0.393509	0.256667	0.447143	0.377755	0.51	0.693704	-0.64818	0.355032	0.286632
Chr3	39546458	T	0.976744	0.972973	0.85	0.935484	0.862069	0.681818	0.65	0.529412	0	Chr3	39546458	0.0232558	0.027027	0.15	0.0645161	0.137931	0.318182	0.35	0.470588		Chr3	39546458	0.00377121	0.126744	0.0412603	0.114675	0.294926	0.326744	0.447332	0.856695	1437254			0.0132558	0.017027	0.14	0.0545161	0.127931	0.308182	0.34	0.460588	-1.8718	-0.0686076	0.515197
Chr3	40474587	A	0.904762	0.772727	0.761905	0.6875	0.684211	0.71875	0.533333	0.294118	0	Chr3	40474587	0.0952381	0.227273	0.238095	0.3125	0.315789	0.28125	0.466667	0.705882		Chr3	40474587	0.132035	0.142857	0.217262	0.220551	0.186012	0.371429	0.610644	0.905342	928129			0.0852381	0.217273	0.228095	0.3025	0.305789	0.27125	0.456667	0.695882	-1.03067	0.359494	0.397191
Chr3	41740967	A	0.829268	0.714286	0.659091	0.666667	0.675	0.454545	0.542857	0.307692	0	Chr3	41740967	0.170732	0.285714	0.340909	0.333333	0.325	0.545455	0.457143	0.692308		Chr3	41740967	0.114983	0.170177	0.162602	0.154268	0.374723	0.286411	0.521576	0.751597	1266380			0.160732	0.275714	0.330909	0.323333	0.315	0.535455	0.447143	0.682308	-0.717799	0.331974	0.299935
Chr3	45006165	T	0.9	0.764706	0.725	0.73913	0.5	0.625	0.388889	0.266667	0	Chr3	45006165	0.1	0.235294	0.275	0.26087	0.5	0.375	0.611111	0.733333		Chr3	45006165	0.135294	0.175	0.16087	0.4	0.275	0.511111	0.633333	1	3265198	x		0.09	0.225294	0.265	0.25087	0.49	0.365	0.601111	0.723333	-1.0048	0.417382	0.406337
Chr3	49005336	C	0.878788	0.820513	0.571429	0.461538	0.678571	0.481481	0.40625	0.263158	0	Chr3	49005336	0.121212	0.179487	0.428571	0.538462	0.321429	0.518519	0.59375	0.736842		Chr3	49005336	0.0582751	0.307359	0.417249	0.200216	0.397306	0.472538	0.61563	1	3999171	x		0.111212	0.169487	0.418571	0.528462	0.311429	0.508519	0.58375	0.726842	-0.902646	0.425026	0.379335
Chr3	49164564	G	0.909091	0.6875	0.666667	0.75	0.606061	0.564103	0.578947	0.388889	0	Chr3	49164564	0.0909091	0.3125	0.333333	0.25	0.393939	0.435897	0.421053	0.611111		Chr3	49164564	0.221591	0.242424	0.159091	0.30303	0.344988	0.330144	0.520202	0.723231	159228			0.0809091	0.3025	0.323333	0.24	0.383939	0.425897	0.411053	0.601111	-1.05536	0.178103	0.352418
Chr3	52617592	C	1	0.86	0.552632	0.608696	0.689655	0.5	0.461538	0.333333	0	Chr3	52617592	0	0.14	0.447368	0.391304	0.310345	0.5	0.538462	0.666667		Chr3	52617592	0.14	0.447368	0.391304	0.310345	0.5	0.538462	0.666667	1	3453028	x		0.01	0.13	0.437368	0.381304	0.300345	0.49	0.528462	0.656667	-1.99564	0.281629	0.650647
Chr4	1069316	A	0.970588	0.909091	0.68254	0.72	0.6	0.678571	0.428571	0.294118	0	Chr4	1069316	0.0294118	0.0909091	0.31746	0.28	0.4	0.321429	0.571429	0.705882		Chr4	1069316	0.0614973	0.288049	0.250588	0.370588	0.292017	0.542017	0.676471	1		x		0.0194118	0.0809091	0.30746	0.27	0.39	0.311429	0.561429	0.695882	-1.70342	0.359494	0.589405
Chr4	3327135	T	0.929825	0.717949	0.709091	0.657143	0.653846	0.565217	0.62069	0.521739	0	Chr4	3327135	0.0701754	0.282051	0.290909	0.342857	0.346154	0.434783	0.37931	0.478261		Chr4	3327135	0.211876	0.220734	0.272682	0.275978	0.364607	0.309135	0.408085	0.757523	2257819			0.0601754	0.272051	0.280909	0.332857	0.336154	0.424783	0.36931	0.468261	-1.19363	-0.0552108	0.325262
Chr4	3650965	C	0.666667	0.456522	0.327869	0.333333	0.241379	0.217391	0.25	0.16129	0	Chr4	3650965	0.333333	0.543478	0.672131	0.666667	0.758621	0.782609	0.75	0.83871		Chr4	3650965	0.210145	0.338798	0.333333	0.425287	0.449275	0.416667	0.505376	0.859425	323830			0.323333	0.533478	0.662131	0.656667	0.748621	0.772609	0.74	0.82871	-0.320724	0.68467	0.287255
Chr4	4482712	C	0.976744	0.833333	0.74359	0.714286	0.473684	0.571429	0.631579	0.4	0	Chr4	4482712	0.0232558	0.166667	0.25641	0.285714	0.526316	0.428571	0.368421	0.6		Chr4	4482712	0.143411	0.233154	0.262458	0.50306	0.405316	0.345165	0.576744	0.798063	831747			0.0132558	0.156667	0.24641	0.275714	0.516316	0.418571	0.358421	0.59	-1.8718	0.158068	0.579962
Chr4	8310784	A	0.820513	0.575	0.46	0.586207	0.458333	0.266667	0.363636	0.25	0	Chr4	8310784	0.179487	0.425	0.54	0.413793	0.541667	0.733333	0.636364	0.75		Chr4	8310784	0.245513	0.360513	0.234306	0.362179	0.553846	0.456876	0.570513	0.74219	3828072			0.169487	0.415	0.53	0.403793	0.531667	0.723333	0.626364	0.74	-0.690209	0.454258	0.326991
Chr4	11218479	A	0.176471	0.35	0.64	0.5	0.5625	0.66	0.952381	0.8	1	Chr4	11218479	0.176471	0.35	0.64	0.5	0.5625	0.66	0.952381	0.8		Chr4	11218479	0.173529	0.463529	0.323529	0.386029	0.483529	0.77591	0.623529	1	2907695	x		0.166471	0.34	0.63	0.49	0.5525	0.65	0.942381	0.79	-0.699583	0.575408	0.364283
Chr4	11813750	C	0.375	0.533333	0.645161	0.717391	0.655172	0.666667	0.727273	0.909091	1	Chr4	11813750	0.375	0.533333	0.645161	0.717391	0.655172	0.666667	0.727273	0.909091		Chr4	11813750	0.158333	0.270161	0.342391	0.280172	0.291667	0.352273	0.534091	0.851384	595271			0.365	0.523333	0.635161	0.707391	0.645172	0.656667	0.717273	0.899091	-0.240481	0.949873	0.340101
Chr4	13243607	A	0.682927	0.542857	0.534884	0.34375	0.323529	0.318182	0.28	0.153846	0	Chr4	13243607	0.317073	0.457143	0.465116	0.65625	0.676471	0.681818	0.72	0.846154		Chr4	13243607	0.14007	0.148043	0.339177	0.359397	0.364745	0.402927	0.529081	0.886661	1429857			0.307073	0.447143	0.455116	0.64625	0.666471	0.671818	0.71	0.836154	-0.353446	0.70785	0.303227
Chr4	13795695	A	0.805556	0.714286	0.727273	0.75	0.666667	0.555556	0.5	0.238095	0	Chr4	13795695	0.194444	0.285714	0.272727	0.25	0.333333	0.444444	0.5	0.761905		Chr4	13795695	0.0912698	0.0782828	0.0555556	0.138889	0.25	0.305556	0.56746	0.8496	552088			0.184444	0.275714	0.262727	0.24	0.323333	0.434444	0.49	0.751905	-0.645588	0.481544	0.322038
Chr4	15011067	C	0.727273	0.647059	0.578947	0.53125	0.318182	0.454545	0.428571	0.105263	0	Chr4	15011067	0.272727	0.352941	0.421053	0.46875	0.681818	0.545455	0.571429	0.894737		Chr4	15011067	0.0802139	0.148325	0.196023	0.409091	0.272727	0.298701	0.62201	1	1215372	x		0.262727	0.342941	0.411053	0.45875	0.671818	0.535455	0.561429	0.884737	-0.448123	0.885124	0.380928
Chr4	15746773	C	0.952381	0.875	0.82	0.724138	0.771429	0.666667	0.677419	0.470588	0	Chr4	15746773	0.047619	0.125	0.18	0.275862	0.228571	0.333333	0.322581	0.529412		Chr4	15746773	0.077381	0.132381	0.228243	0.180952	0.285714	0.274962	0.481793	0.861909	735706			0.037619	0.115	0.17	0.265862	0.218571	0.323333	0.312581	0.519412	-1.40794	0.0337386	0.411908
Chr4	16137453	C	1	0.880952	0.924528	0.8	0.807692	0.769231	0.733333	0.571429	0	Chr4	16137453	0	0.119048	0.0754717	0.2	0.192308	0.230769	0.266667	0.428571		Chr4	16137453	0.119048	0.0754717	0.2	0.192308	0.230769	0.266667	0.428571	0.883695	390680			0.01	0.109048	0.0654717	0.19	0.182308	0.220769	0.256667	0.418571	-1.99564	-0.142727	0.529402
131
																															0.540151															0.424152
																								0.295456							0.615618

### Sheet: 10_1
CHR	POS	REF	AF_gen0	AF_gen1	AF_gen2	AF_gen3	AF_gen4	AF_gen5	AF_gen6	AF_gen7	0=gen0 allele rising; 1=gen7 allele rising	CHR	POS	gen0	gen1	gen2	gen3	gen4	gen5	gen6	gen7		CHR	POS	gen1	gen2	gen3	gen4	gen5	gen6	gen7	Haplo	Distance	Selected		gen0_mod	1	2	3	4	5	6	7	p0	pt	S
Chr1	723394	A	0.911765	0.869565	0.666667	0.8	0.571429	0.533333	0.611111	0.35	0	Chr1	723394	0.0882353	0.130435	0.333333	0.2	0.428571	0.466667	0.388889	0.65		Chr1	723394	0.0421995	0.245098	0.111765	0.340336	0.378431	0.300654	0.561765	0.956068				0.0782353	0.120435	0.323333	0.19	0.418571	0.456667	0.378889	0.64	-1.07122	0.249877	0.377456
Chr1	1922263	A	0.2	0.368421	0.538462	0.552632	0.407407	0.785714	0.666667	0.740741	1	Chr1	1922263	0.2	0.368421	0.538462	0.552632	0.407407	0.785714	0.666667	0.740741		Chr1	1922263	0.168421	0.338462	0.352632	0.207407	0.585714	0.466667	0.540741	0.646926	1198869			0.19	0.358421	0.528462	0.542632	0.397407	0.775714	0.656667	0.730741	-0.629731	0.433593	0.303807
Chr1	2850831	A	0.785714	0.714286	0.45	0.585366	0.619048	0.416667	0.416667	0.25641	0	Chr1	2850831	0.214286	0.285714	0.55	0.414634	0.380952	0.583333	0.583333	0.74359		Chr1	2850831	0.0714286	0.335714	0.200348	0.166667	0.369048	0.369048	0.529304	0.790683	928568			0.204286	0.275714	0.54	0.404634	0.370952	0.573333	0.573333	0.73359	-0.590519	0.439902	0.294406
Chr1	3020400	A	0.8	0.818182	0.533333	0.540541	0.363636	0.4	0.45	0.16	0	Chr1	3020400	0.2	0.181818	0.466667	0.459459	0.636364	0.6	0.55	0.84		Chr1	3020400	0.0181818	0.266667	0.259459	0.436364	0.4	0.35	0.64	1	169569	x		0.19	0.171818	0.456667	0.449459	0.626364	0.59	0.54	0.83	-0.629731	0.688629	0.376674
Chr1	3518312	T	0.477273	0.47619	0.173913	0.181818	0.285714	0.0666667	0.05	0.0540541	0	Chr1	3518312	0.522727	0.52381	0.826087	0.818182	0.714286	0.933333	0.95	0.945946		Chr1	3518312	0.00108225	0.30336	0.295455	0.191558	0.410606	0.427273	0.423219	0.735757	497912			0.512727	0.51381	0.816087	0.808182	0.704286	0.923333	0.94	0.935946	0.0221143	1.1647	0.326454
Chr1	3698675	G	0.0731707	0.166667	0.205882	0.442857	0.428571	0.352941	0.54	0.583333	1	Chr1	3698675	0.0731707	0.166667	0.205882	0.442857	0.428571	0.352941	0.54	0.583333		Chr1	3698675	0.0934959	0.132712	0.369686	0.355401	0.27977	0.466829	0.510163	0.786922	180363			0.0631707	0.156667	0.195882	0.432857	0.418571	0.342941	0.53	0.573333	-1.17114	0.128318	0.371275
Chr1	4271393	C	0.837838	0.73913	0.529412	0.6	0.666667	0.416667	0.377778	0.28	0	Chr1	4271393	0.162162	0.26087	0.470588	0.4	0.333333	0.583333	0.622222	0.72		Chr1	4271393	0.0987074	0.308426	0.237838	0.171171	0.421171	0.46006	0.557838	0.75565	572718			0.152162	0.25087	0.460588	0.39	0.323333	0.573333	0.612222	0.71	-0.746006	0.38886	0.324248
Chr1	5692964	A	0.276596	0.380952	0.625	0.490909	0.565217	0.6	0.666667	0.857143	1	Chr1	5692964	0.276596	0.380952	0.625	0.490909	0.565217	0.6	0.666667	0.857143		Chr1	5692964	0.104357	0.348404	0.214313	0.288622	0.323404	0.390071	0.580547	0.89367	1421571			0.266596	0.370952	0.615	0.480909	0.555217	0.59	0.656667	0.847143	-0.43949	0.743671	0.338046
Chr1	6293971	A	1	0.9	0.913043	0.770833	0.875	0.8	0.804878	0.6	0	Chr1	6293971	0	0.1	0.0869565	0.229167	0.125	0.2	0.195122	0.4		Chr1	6293971	0.1	0.0869565	0.229167	0.125	0.2	0.195122	0.4	0.740968	601007			0.01	0.09	0.0769565	0.219167	0.115	0.19	0.185122	0.39	-1.99564	-0.194265	0.514677
Chr1	7824175	T	0.894737	0.810811	0.772727	0.703704	0.705882	0.529412	0.630435	0.40625	0	Chr1	7824175	0.105263	0.189189	0.227273	0.296296	0.294118	0.470588	0.369565	0.59375		Chr1	7824175	0.083926	0.12201	0.191033	0.188854	0.365325	0.264302	0.488487	0.861742	1530204			0.0952632	0.179189	0.217273	0.286296	0.284118	0.460588	0.359565	0.58375	-0.977597	0.146873	0.321277
Chr1	7986211	G	0.0377358	0.0769231	0.210526	0.24	0.333333	0.142857	0.428571	0.5	1	Chr1	7986211	0.0377358	0.0769231	0.210526	0.24	0.333333	0.142857	0.428571	0.5		Chr1	7986211	0.0391872	0.17279	0.202264	0.295597	0.105121	0.390836	0.462264	0.79026	162036			0.0277358	0.0669231	0.200526	0.23	0.323333	0.132857	0.418571	0.49	-1.54474	-0.0173741	0.436391
Chr1	8842444	A	0.595745	0.458333	0.192308	0.333333	0.136364	0.117647	0.14	0.047619	0	Chr1	8842444	0.404255	0.541667	0.807692	0.666667	0.863636	0.882353	0.86	0.952381		Chr1	8842444	0.137411	0.403437	0.262411	0.459381	0.478098	0.455745	0.548126	0.922501	856233			0.394255	0.531667	0.797692	0.656667	0.853636	0.872353	0.85	0.942381	-0.186512	1.21366	0.400049
Chr1	8963395	A	0.432432	0.409091	0.789474	0.695652	0.777778	0.75	0.825	0.935484	1	Chr1	8963395	0.432432	0.409091	0.789474	0.695652	0.777778	0.75	0.825	0.935484		Chr1	8963395	0.0233415	0.357041	0.26322	0.345345	0.317568	0.392568	0.503051	0.914764	120951			0.422432	0.399091	0.779474	0.685652	0.767778	0.74	0.815	0.925484	-0.135846	1.09412	0.351418
Chr1	9557386	G	0.214286	0.176471	0.5	0.636364	0.705882	0.636364	0.826087	0.931034	1	Chr1	9557386	0.214286	0.176471	0.5	0.636364	0.705882	0.636364	0.826087	0.931034		Chr1	9557386	0.0378151	0.285714	0.422078	0.491597	0.422078	0.611801	0.716749	1	593991	x		0.204286	0.166471	0.49	0.626364	0.695882	0.626364	0.816087	0.921034	-0.590519	1.06684	0.473531
Chr1	9809160	C	0.953488	0.892857	0.681818	0.76	0.8	0.736842	0.547619	0.375	0	Chr1	9809160	0.0465116	0.107143	0.318182	0.24	0.2	0.263158	0.452381	0.625		Chr1	9809160	0.0606312	0.27167	0.193488	0.153488	0.216646	0.405869	0.578488	0.821909	251774			0.0365116	0.0971429	0.308182	0.23	0.19	0.253158	0.442381	0.615	-1.42142	0.203414	0.464237
Chr1	9993008	T	0.864865	0.8	0.571429	0.47619	0.5	0.526316	0.485714	0.333333	0	Chr1	9993008	0.135135	0.2	0.428571	0.52381	0.5	0.473684	0.514286	0.666667		Chr1	9993008	0.0648649	0.293436	0.388674	0.364865	0.338549	0.379151	0.531532	0.950658	183848			0.125135	0.19	0.418571	0.51381	0.49	0.463684	0.504286	0.656667	-0.844562	0.281629	0.321769
Chr1	10324699	G	0.0857143	0.1	0.5	0.404762	0.352941	0.6	0.542373	0.653846	1	Chr1	10324699	0.0857143	0.1	0.5	0.404762	0.352941	0.6	0.542373	0.653846		Chr1	10324699	0.0142857	0.414286	0.319048	0.267227	0.514286	0.456659	0.568132	0.801022	331691			0.0757143	0.09	0.49	0.394762	0.342941	0.59	0.532373	0.643846	-1.08663	0.257144	0.383935
Chr1	10513437	G	0.333333	0.580645	0.538462	0.590909	0.714286	0.666667	0.734694	0.909091	1	Chr1	10513437	0.333333	0.580645	0.538462	0.590909	0.714286	0.666667	0.734694	0.909091		Chr1	10513437	0.247312	0.205128	0.257576	0.380952	0.333333	0.401361	0.575758	0.827123	188738			0.323333	0.570645	0.528462	0.580909	0.704286	0.656667	0.724694	0.899091	-0.320724	0.949873	0.363028
Chr1	10779658	C	0.884615	0.769231	0.416667	0.666667	0.352941	0.4	0.428571	0.222222	0	Chr1	10779658	0.115385	0.230769	0.583333	0.333333	0.647059	0.6	0.571429	0.777778		Chr1	10779658	0.115385	0.467949	0.217949	0.531674	0.484615	0.456044	0.662393	1	266221	x		0.105385	0.220769	0.573333	0.323333	0.637059	0.59	0.561429	0.767778	-0.928859	0.519332	0.413769
Chr1	11371090	C	0.741935	0.5	0.588235	0.428571	0.333333	0.214286	0.275	0.0588235	0	Chr1	11371090	0.258065	0.5	0.411765	0.571429	0.666667	0.785714	0.725	0.941176		Chr1	11371090	0.241935	0.1537	0.313364	0.408602	0.52765	0.466935	0.683112	1	591432	x		0.248065	0.49	0.401765	0.561429	0.656667	0.775714	0.715	0.931176	-0.481616	1.1313	0.460832
Chr1	11506316	C	1	0.888889	0.789474	0.833333	0.866667	0.666667	0.681818	0.575758	0	Chr1	11506316	0	0.111111	0.210526	0.166667	0.133333	0.333333	0.318182	0.424242		Chr1	11506316	0.111111	0.210526	0.166667	0.133333	0.333333	0.318182	0.424242	0.806748	135226			0.01	0.101111	0.200526	0.156667	0.123333	0.323333	0.308182	0.414242	-1.99564	-0.150463	0.527192
Chr1	13055894	C	0.959184	0.956522	0.96	0.846154	0.75	0.727273	0.777778	0.461538	0	Chr1	13055894	0.0408163	0.0434783	0.04	0.153846	0.25	0.272727	0.222222	0.538462		Chr1	13055894	0.00266193	0.000816327	0.11303	0.209184	0.231911	0.181406	0.497645	0.955688	1549578			0.0308163	0.0334783	0.03	0.143846	0.24	0.262727	0.212222	0.528462	-1.49763	0.0494963	0.442035
Chr1	13874105	G	0.857143	0.782609	0.8	0.75	0.730769	0.541667	0.630435	0.333333	0	Chr1	13874105	0.142857	0.217391	0.2	0.25	0.269231	0.458333	0.369565	0.666667		Chr1	13874105	0.0745342	0.0571429	0.107143	0.126374	0.315476	0.226708	0.52381	0.942228	818211			0.132857	0.207391	0.19	0.24	0.259231	0.448333	0.359565	0.656667	-0.814706	0.281629	0.313238
Chr1	14165286	T	0.97619	0.961538	0.8	0.807018	0.809524	0.8	0.804878	0.575758	0	Chr1	14165286	0.0238095	0.0384615	0.2	0.192982	0.190476	0.2	0.195122	0.424242		Chr1	14165286	0.014652	0.17619	0.169173	0.166667	0.17619	0.171312	0.400433	0.843974	291181			0.0138095	0.0284615	0.19	0.182982	0.180476	0.19	0.185122	0.414242	-1.85378	-0.150463	0.486663
Chr1	14617199	A	0.681818	0.538462	0.636364	0.540541	0.48	0.4	0.40625	0.0857143	0	Chr1	14617199	0.318182	0.461538	0.363636	0.459459	0.52	0.6	0.59375	0.914286		Chr1	14617199	0.143357	0.0454545	0.141278	0.201818	0.281818	0.275568	0.596104	0.945654	451913			0.308182	0.451538	0.353636	0.449459	0.51	0.59	0.58375	0.904286	-0.351185	0.975329	0.379004
Chr1	14835957	G	0.969697	0.827586	0.782609	0.8125	0.75	0.8125	0.652174	0.483871	0	Chr1	14835957	0.030303	0.172414	0.217391	0.1875	0.25	0.1875	0.347826	0.516129		Chr1	14835957	0.142111	0.187088	0.157197	0.219697	0.157197	0.317523	0.485826	0.847093	218758			0.020303	0.162414	0.207391	0.1775	0.24	0.1775	0.337826	0.506129	-1.68353	0.0106478	0.484051
Chr1	15211627	C	0.733333	0.636364	0.625	0.589744	0.375	0.384615	0.423077	0.0952381	0	Chr1	15211627	0.266667	0.363636	0.375	0.410256	0.625	0.615385	0.576923	0.904762		Chr1	15211627	0.0969697	0.108333	0.14359	0.358333	0.348718	0.310256	0.638095	1	375670	x		0.256667	0.353636	0.365	0.400256	0.615	0.605385	0.566923	0.894762	-0.461814	0.929535	0.397528
Chr1	15464554	G	0.805556	0.555556	0.538462	0.5	0.37037	0.368421	0.354167	0.208333	0	Chr1	15464554	0.194444	0.444444	0.461538	0.5	0.62963	0.631579	0.645833	0.791667		Chr1	15464554	0.25	0.267094	0.305556	0.435185	0.437135	0.451389	0.597222	0.983972	252927			0.184444	0.434444	0.451538	0.49	0.61963	0.621579	0.635833	0.781667	-0.645588	0.553902	0.342711
Chr1	16021477	T	0.869565	0.68	0.5	0.565217	0.4	0.538462	0.458333	0.192308	0	Chr1	16021477	0.130435	0.32	0.5	0.434783	0.6	0.461538	0.541667	0.807692		Chr1	16021477	0.189565	0.369565	0.304348	0.469565	0.331104	0.411232	0.677258	1	556923	x		0.120435	0.31	0.49	0.424783	0.59	0.451538	0.531667	0.797692	-0.863516	0.595823	0.416954
Chr1	16483454	A	0.907407	0.947368	0.789474	0.84	0.684211	0.454545	0.686275	0.391304	0	Chr1	16483454	0.0925926	0.0526316	0.210526	0.16	0.315789	0.545455	0.313725	0.608696		Chr1	16483454	0.039961	0.117934	0.0674074	0.223197	0.452862	0.221133	0.516103	0.718885	461977			0.0825926	0.0426316	0.200526	0.15	0.305789	0.535455	0.303725	0.598696	-1.04562	0.173732	0.348387
Chr1	16631425	T	0.742857	0.695652	0.529412	0.488372	0.565217	0.5	0.47619	0.130435	0	Chr1	16631425	0.257143	0.304348	0.470588	0.511628	0.434783	0.5	0.52381	0.869565		Chr1	16631425	0.047205	0.213445	0.254485	0.17764	0.242857	0.266667	0.612422	0.882453	147971			0.247143	0.294348	0.460588	0.501628	0.424783	0.49	0.51381	0.859565	-0.483765	0.786804	0.36302
Chr1	17160496	T	0.34375	0.55814	0.551724	0.557692	0.695652	0.8	0.666667	0.92	1	Chr1	17160496	0.34375	0.55814	0.551724	0.557692	0.695652	0.8	0.666667	0.92		Chr1	17160496	0.21439	0.207974	0.213942	0.351902	0.45625	0.322917	0.57625	0.777135	529071			0.33375	0.54814	0.541724	0.547692	0.685652	0.79	0.656667	0.91	-0.300216	1.0048	0.372861
Chr1	17788714	A	0.447368	0.578947	0.611111	0.730769	0.666667	0.823529	0.75	0.96	1	Chr1	17788714	0.447368	0.578947	0.611111	0.730769	0.666667	0.823529	0.75	0.96		Chr1	17788714	0.131579	0.163743	0.283401	0.219298	0.376161	0.302632	0.512632	0.735798	628218			0.437368	0.568947	0.601111	0.720769	0.656667	0.813529	0.74	0.95	-0.109377	1.27875	0.396609
Chr1	18436154	T	0.897436	0.736842	0.666667	0.636364	0.612903	0.52381	0.627907	0.368421	0	Chr1	18436154	0.102564	0.263158	0.333333	0.363636	0.387097	0.47619	0.372093	0.631579		Chr1	18436154	0.160594	0.230769	0.261072	0.284533	0.373626	0.269529	0.529015	0.844792	647440			0.0925641	0.253158	0.323333	0.353636	0.377097	0.46619	0.362093	0.621579	-0.991373	0.215521	0.344827
Chr1	19558487	G	0.382979	0.571429	0.736842	0.674419	0.84	0.846154	0.813953	0.962963	1	Chr1	19558487	0.382979	0.571429	0.736842	0.674419	0.84	0.846154	0.813953	0.962963		Chr1	19558487	0.18845	0.353863	0.29144	0.457021	0.463175	0.430975	0.579984	0.897412	1122333			0.372979	0.561429	0.726842	0.664419	0.83	0.836154	0.803953	0.952963	-0.225598	1.30664	0.437781
Chr1	19959028	A	0.71875	0.652174	0.722222	0.490909	0.48	0.458333	0.446429	0.0909091	0	Chr1	19959028	0.28125	0.347826	0.277778	0.509091	0.52	0.541667	0.553571	0.909091		Chr1	19959028	0.0665761	0.00347222	0.227841	0.23875	0.260417	0.272321	0.627841	1	400541	x		0.27125	0.337826	0.267778	0.499091	0.51	0.531667	0.543571	0.899091	-0.429209	0.949873	0.394023
Chr1	20108410	C	0.868852	0.833333	0.809524	0.659574	0.75	0.740741	0.653846	0.451613	0	Chr1	20108410	0.131148	0.166667	0.190476	0.340426	0.25	0.259259	0.346154	0.548387		Chr1	20108410	0.0355191	0.0593286	0.209278	0.118852	0.128112	0.215006	0.41724	0.94658	149382			0.121148	0.156667	0.180476	0.330426	0.24	0.249259	0.336154	0.538387	-0.860601	0.0668167	0.264977
Chr1	22133350	T	0.55814	0.347826	0.5	0.372093	0.222222	0.2	0.305556	0.0384615	0	Chr1	22133350	0.44186	0.652174	0.5	0.627907	0.777778	0.8	0.694444	0.961538		Chr1	22133350	0.210313	0.0581395	0.186047	0.335917	0.35814	0.252584	0.519678	0.905765	2024940			0.43186	0.642174	0.49	0.617907	0.767778	0.79	0.684444	0.951538	-0.119112	1.29303	0.403469
Chr1	22269589	A	0.87234	0.772727	0.615385	0.588235	0.730769	0.444444	0.538462	0.291667	0	Chr1	22269589	0.12766	0.227273	0.384615	0.411765	0.269231	0.555556	0.461538	0.708333		Chr1	22269589	0.0996132	0.256956	0.284105	0.141571	0.427896	0.333879	0.580674	0.799925	136239			0.11766	0.217273	0.374615	0.401765	0.259231	0.545556	0.451538	0.698333	-0.875009	0.364535	0.354156
Chr1	23881449	C	0.714286	0.5	0.416667	0.333333	0.413793	0.285714	0.259259	0.0869565	0	Chr1	23881449	0.285714	0.5	0.583333	0.666667	0.586207	0.714286	0.740741	0.913043		Chr1	23881449	0.214286	0.297619	0.380952	0.300493	0.428571	0.455026	0.627329	0.914147	1611860			0.275714	0.49	0.573333	0.656667	0.576207	0.704286	0.730741	0.903043	-0.419451	0.969132	0.396738
Chr1	25710265	A	0.25	0.344828	0.428571	0.660714	0.666667	0.733333	0.604651	0.842105	1	Chr1	25710265	0.25	0.344828	0.428571	0.660714	0.666667	0.733333	0.604651	0.842105		Chr1	25710265	0.0948276	0.178571	0.410714	0.416667	0.483333	0.354651	0.592105	0.876912	1828816			0.24	0.334828	0.418571	0.650714	0.656667	0.723333	0.594651	0.832105	-0.500602	0.695141	0.341641
Chr1	25936057	G	0.72093	0.652174	0.4375	0.452381	0.444444	0.4	0.447368	0.142857	0	Chr1	25936057	0.27907	0.347826	0.5625	0.547619	0.555556	0.6	0.552632	0.857143		Chr1	25936057	0.0687563	0.28343	0.268549	0.276486	0.32093	0.273562	0.578073	0.851934	225792			0.26907	0.337826	0.5525	0.537619	0.545556	0.59	0.542632	0.847143	-0.434011	0.743671	0.336481
Chr1	28285356	T	1	0.842105	0.933333	0.826087	0.8	0.571429	0.681818	0.416667	0	Chr1	28285356	0	0.157895	0.0666667	0.173913	0.2	0.428571	0.318182	0.583333		Chr1	28285356	0.157895	0.0666667	0.173913	0.2	0.428571	0.318182	0.583333	0.908774	2349299			0.01	0.147895	0.0566667	0.163913	0.19	0.418571	0.308182	0.573333	-1.99564	0.128318	0.606844
Chr1	33739841	A	0.795455	0.666667	0.761905	0.545455	0.464286	0.384615	0.369565	0.222222	0	Chr1	33739841	0.204545	0.333333	0.238095	0.454545	0.535714	0.615385	0.630435	0.777778		Chr1	33739841	0.128788	0.0335498	0.25	0.331169	0.410839	0.425889	0.573232	0.927503	5454485			0.194545	0.323333	0.228095	0.444545	0.525714	0.605385	0.620435	0.767778	-0.61702	0.519332	0.324672
Chr1	36792086	G	1	1	0.904762	0.857143	0.772727	0.75	0.833333	0.526316	0	Chr1	36792086	0	0	0.0952381	0.142857	0.227273	0.25	0.166667	0.473684		Chr1	36792086	0	0.0952381	0.142857	0.227273	0.25	0.166667	0.473684	0.934055	3052245			0.01	0.01	0.0852381	0.132857	0.217273	0.24	0.156667	0.463684	-1.99564	-0.0631983	0.552125
Chr1	38418043	C	0.0888889	0.235294	0.285714	0.333333	0.368421	0.428571	0.384615	0.56	1	Chr1	38418043	0.0888889	0.235294	0.285714	0.333333	0.368421	0.428571	0.384615	0.56		Chr1	38418043	0.146405	0.196825	0.244444	0.279532	0.339683	0.295726	0.471111	0.947757	1625957			0.0788889	0.225294	0.275714	0.323333	0.358421	0.418571	0.374615	0.55	-1.0673	0.0871502	0.329842
Chr1	39013446	C	0.794118	0.75	0.625	0.547619	0.636364	0.5	0.317073	0.258065	0	Chr1	39013446	0.205882	0.25	0.375	0.452381	0.363636	0.5	0.682927	0.741935		Chr1	39013446	0.0441176	0.169118	0.246499	0.157754	0.294118	0.477044	0.536053	0.820469	595403			0.195882	0.24	0.365	0.442381	0.353636	0.49	0.672927	0.731935	-0.613324	0.436233	0.299874
Chr1	39315094	A	0.257143	0.3	0.578947	0.625	0.5625	0.5	0.792453	0.85	1	Chr1	39315094	0.257143	0.3	0.578947	0.625	0.5625	0.5	0.792453	0.85		Chr1	39315094	0.0428571	0.321805	0.367857	0.305357	0.242857	0.53531	0.592857	0.719972	301648			0.247143	0.29	0.568947	0.615	0.5525	0.49	0.782453	0.84	-0.483765	0.720159	0.343978
Chr1	40137559	C	0.948718	0.826087	0.809524	0.82	0.588235	0.52381	0.692308	0.347826	0	Chr1	40137559	0.0512821	0.173913	0.190476	0.18	0.411765	0.47619	0.307692	0.652174		Chr1	40137559	0.122631	0.139194	0.128718	0.360483	0.424908	0.25641	0.600892	0.870357	822465			0.0412821	0.163913	0.180476	0.17	0.401765	0.46619	0.297692	0.642174	-1.36593	0.253981	0.462831
Chr1	40288837	G	0.466667	0.633333	0.75	0.803922	0.818182	1	0.923077	0.933333	1	Chr1	40288837	0.466667	0.633333	0.75	0.803922	0.818182	1	0.923077	0.933333		Chr1	40288837	0.166667	0.283333	0.337255	0.351515	0.533333	0.45641	0.466667	0.668021	151278			0.456667	0.623333	0.74	0.793922	0.808182	0.99	0.913077	0.923333	-0.075467	1.08075	0.330348
Chr1	40790270	C	0.424242	0.52	0.823529	0.714286	0.85	0.909091	0.866667	0.961538	1	Chr1	40790270	0.424242	0.52	0.823529	0.714286	0.85	0.909091	0.866667	0.961538		Chr1	40790270	0.0957576	0.399287	0.290043	0.425758	0.484848	0.442424	0.537296	0.628149	501433			0.414242	0.51	0.813529	0.704286	0.84	0.899091	0.856667	0.951538	-0.150463	1.29303	0.412426
Chr1	40957104	A	0.415385	0.541667	0.714286	0.673469	0.571429	0.8	0.765957	0.903226	1	Chr1	40957104	0.415385	0.541667	0.714286	0.673469	0.571429	0.8	0.765957	0.903226		Chr1	40957104	0.126282	0.298901	0.258085	0.156044	0.384615	0.350573	0.487841	0.705067	166834			0.405385	0.531667	0.704286	0.663469	0.561429	0.79	0.755957	0.893226	-0.166369	0.922495	0.311104
Chr1	41737543	C	0.745455	0.65625	0.473684	0.604651	0.423077	0.466667	0.475	0.2	0	Chr1	41737543	0.254545	0.34375	0.526316	0.395349	0.576923	0.533333	0.525	0.8		Chr1	41737543	0.0892045	0.27177	0.140803	0.322378	0.278788	0.270455	0.545455	0.798765	780439			0.244545	0.33375	0.516316	0.385349	0.566923	0.523333	0.515	0.79	-0.489849	0.575408	0.304359
Chr1	42243899	T	0.333333	0.421053	0.590909	0.510638	0.555556	0.722222	0.581395	0.92	1	Chr1	42243899	0.333333	0.421053	0.590909	0.510638	0.555556	0.722222	0.581395	0.92		Chr1	42243899	0.0877193	0.257576	0.177305	0.222222	0.388889	0.248062	0.586667	0.824777	506356			0.323333	0.411053	0.580909	0.500638	0.545556	0.712222	0.571395	0.91	-0.320724	1.0048	0.378721
Chr1	42636183	G	0.377778	0.428571	0.55	0.759259	0.823529	0.75	0.880952	1	1	Chr1	42636183	0.377778	0.428571	0.55	0.759259	0.823529	0.75	0.880952	1		Chr1	42636183	0.0507937	0.172222	0.381481	0.445752	0.372222	0.503175	0.622222	0.876523	392284			0.367778	0.418571	0.54	0.749259	0.813529	0.74	0.870952	0.99	-0.235284	1.99564	0.637406
Chr1	42874939	T	0.789474	0.692308	0.5	0.5	0.636364	0.4375	0.423077	0.111111	0	Chr1	42874939	0.210526	0.307692	0.5	0.5	0.363636	0.5625	0.576923	0.888889		Chr1	42874939	0.097166	0.289474	0.289474	0.15311	0.351974	0.366397	0.678363	0.853063	238756			0.200526	0.297692	0.49	0.49	0.353636	0.5525	0.566923	0.878889	-0.600633	0.86075	0.417538
Chr1	43034055	A	0.71875	0.473684	0.538462	0.358974	0.4	0.357143	0.375	0.047619	0	Chr1	43034055	0.28125	0.526316	0.461538	0.641026	0.6	0.642857	0.625	0.952381		Chr1	43034055	0.245066	0.180288	0.359776	0.31875	0.361607	0.34375	0.671131	1	159116	x		0.27125	0.516316	0.451538	0.631026	0.59	0.632857	0.615	0.942381	-0.429209	1.21366	0.469391
Chr1	43341935	T	0	0.181818	0.176471	0.139535	0.1875	0.315789	0.266667	0.44	1	Chr1	43341935	0	0.181818	0.176471	0.139535	0.1875	0.315789	0.266667	0.44		Chr1	43341935	0.181818	0.176471	0.139535	0.1875	0.315789	0.266667	0.44	0.840795	307880			0.01	0.171818	0.166471	0.129535	0.1775	0.305789	0.256667	0.43	-1.99564	-0.122406	0.535208
Chr1	43584577	T	0.368421	0.482759	0.5	0.632653	0.52381	0.846154	0.680851	0.965517	1	Chr1	43584577	0.368421	0.482759	0.5	0.632653	0.52381	0.846154	0.680851	0.965517		Chr1	43584577	0.114338	0.131579	0.264232	0.155388	0.477733	0.31243	0.597096	0.872497	242642			0.358421	0.472759	0.49	0.622653	0.51381	0.836154	0.670851	0.955517	-0.252857	1.33205	0.45283
Chr1	44853724	G	0.970588	0.947368	0.818182	0.674419	0.72	0.73913	0.72973	0.5	0	Chr1	44853724	0.0294118	0.0526316	0.181818	0.325581	0.28	0.26087	0.27027	0.5		Chr1	44853724	0.0232198	0.152406	0.29617	0.250588	0.231458	0.240859	0.470588	0.883867	1269147			0.0194118	0.0426316	0.171818	0.315581	0.27	0.25087	0.26027	0.49	-1.70342	-0.0173741	0.481728
Chr1	45032262	A	0.774194	0.541667	0.538462	0.617021	0.421053	0.5	0.390244	0.133333	0	Chr1	45032262	0.225806	0.458333	0.461538	0.382979	0.578947	0.5	0.609756	0.866667		Chr1	45032262	0.232527	0.235732	0.157172	0.353141	0.274194	0.38395	0.64086	1	178538	x		0.215806	0.448333	0.451538	0.372979	0.568947	0.49	0.599756	0.856667	-0.560359	0.776465	0.38195
Chr1	45451973	A	0.931034	0.8125	0.8	0.741935	0.7	0.625	0.611111	0.318182	0	Chr1	45451973	0.0689655	0.1875	0.2	0.258065	0.3	0.375	0.388889	0.681818		Chr1	45451973	0.118534	0.131034	0.189099	0.231034	0.306034	0.319923	0.612853	0.939313	419711			0.0589655	0.1775	0.19	0.248065	0.29	0.365	0.378889	0.671818	-1.20301	0.311137	0.432613
Chr1	45980464	C	0.852941	0.578947	0.636364	0.428571	0.5	0.416667	0.375	0.192308	0	Chr1	45980464	0.147059	0.421053	0.363636	0.571429	0.5	0.583333	0.625	0.807692		Chr1	45980464	0.273994	0.216578	0.42437	0.352941	0.436275	0.477941	0.660633	1	528491	x		0.137059	0.411053	0.353636	0.561429	0.49	0.573333	0.615	0.797692	-0.799074	0.595823	0.398542
Chr1	46406401	G	0.444444	0.653846	0.727273	0.74	0.692308	0.8	0.897436	0.914286	1	Chr1	46406401	0.444444	0.653846	0.727273	0.74	0.692308	0.8	0.897436	0.914286		Chr1	46406401	0.209402	0.282828	0.295556	0.247863	0.355556	0.452991	0.469841	0.844007	425937			0.434444	0.643846	0.717273	0.73	0.682308	0.79	0.887436	0.904286	-0.114541	0.975329	0.311391
Chr1	46507393	C	0.972973	0.8	0.8	0.723404	0.64	0.647059	0.679245	0.48	0	Chr1	46507393	0.027027	0.2	0.2	0.276596	0.36	0.352941	0.320755	0.52		Chr1	46507393	0.172973	0.172973	0.249569	0.332973	0.325914	0.293728	0.492973	0.906511	100992			0.017027	0.19	0.19	0.266596	0.35	0.342941	0.310755	0.51	-1.7614	0.0173741	0.508222
Chr1	46763349	C	0.826923	0.657143	0.818182	0.607143	0.55	0.52381	0.555556	0.404762	0	Chr1	46763349	0.173077	0.342857	0.181818	0.392857	0.45	0.47619	0.444444	0.595238		Chr1	46763349	0.16978	0.00874126	0.21978	0.276923	0.303114	0.271368	0.422161	0.905108	255956			0.163077	0.332857	0.171818	0.382857	0.44	0.46619	0.434444	0.585238	-0.710293	0.149534	0.245665
Chr1	47058039	T	0.828571	0.611111	0.916667	0.642857	0.615385	0.444444	0.446429	0.275862	0	Chr1	47058039	0.171429	0.388889	0.0833333	0.357143	0.384615	0.555556	0.553571	0.724138		Chr1	47058039	0.21746	0.0880952	0.185714	0.213187	0.384127	0.382143	0.552709	0.916629	294690			0.161429	0.378889	0.0733333	0.347143	0.374615	0.545556	0.543571	0.714138	-0.71556	0.397626	0.318053
Chr1	47490352	G	0.25	0.580645	0.608696	0.735849	0.64	0.793103	0.723404	0.947368	1	Chr1	47490352	0.25	0.580645	0.608696	0.735849	0.64	0.793103	0.723404	0.947368		Chr1	47490352	0.330645	0.358696	0.485849	0.39	0.543103	0.473404	0.697368	1	432313	x		0.24	0.570645	0.598696	0.725849	0.63	0.783103	0.713404	0.937368	-0.500602	1.17512	0.478777
Chr1	52767839	A	1	0.944444	0.931034	0.894737	0.826087	0.842105	0.722222	0.578947	0	Chr1	52767839	0	0.0555556	0.0689655	0.105263	0.173913	0.157895	0.277778	0.421053		Chr1	52767839	0.0555556	0.0689655	0.105263	0.173913	0.157895	0.277778	0.421053	0.958944	5277487			0.01	0.0455556	0.0589655	0.0952632	0.163913	0.147895	0.267778	0.411053	-1.99564	-0.156179	0.525559
Chr1	54381247	G	0.315789	0.619048	0.615385	0.567568	0.666667	0.7	0.857143	0.954545	1	Chr1	54381247	0.315789	0.619048	0.615385	0.567568	0.666667	0.7	0.857143	0.954545		Chr1	54381247	0.303258	0.299595	0.251778	0.350877	0.384211	0.541353	0.638756	1	1613408	x		0.305789	0.609048	0.605385	0.557568	0.656667	0.69	0.847143	0.944545	-0.356069	1.23129	0.45353
Chr1	54636627	T	0.871795	0.681818	0.655172	0.707317	0.428571	0.5	0.578947	0.318182	0	Chr1	54636627	0.128205	0.318182	0.344828	0.292683	0.571429	0.5	0.421053	0.681818		Chr1	54636627	0.189977	0.216622	0.164478	0.443223	0.371795	0.292848	0.553613	0.740672	255380			0.118205	0.308182	0.334828	0.282683	0.561429	0.49	0.411053	0.671818	-0.872731	0.311137	0.338248
Chr1	55360084	C	0.859649	0.636364	0.722222	0.616667	0.5	0.533333	0.589744	0.310345	0	Chr1	55360084	0.140351	0.363636	0.277778	0.383333	0.5	0.466667	0.410256	0.689655		Chr1	55360084	0.223285	0.137427	0.242982	0.359649	0.326316	0.269906	0.549304	0.754569	723457			0.130351	0.353636	0.267778	0.373333	0.49	0.456667	0.400256	0.679655	-0.82423	0.326671	0.328829
Chr1	58383590	T	0.216216	0.285714	0.545455	0.511628	0.625	0.692308	0.690476	0.782609	1	Chr1	58383590	0.216216	0.285714	0.545455	0.511628	0.625	0.692308	0.690476	0.782609		Chr1	58383590	0.0694981	0.329238	0.295412	0.408784	0.476091	0.47426	0.566392	0.73705	3023506			0.206216	0.275714	0.535455	0.501628	0.615	0.682308	0.680476	0.772609	-0.585379	0.531186	0.319019
Chr1	58537961	A	0.981818	1	0.95	0.942857	0.9	0.823529	0.818182	0.516129	0	Chr1	58537961	0.0181818	0	0.05	0.0571429	0.1	0.176471	0.181818	0.483871		Chr1	58537961	0.0181818	0.0318182	0.038961	0.0818182	0.158289	0.163636	0.465689	0.908927	154371			0.00818182	0.01	0.04	0.0471429	0.09	0.166471	0.171818	0.473871	-2.08358	-0.0454322	0.582329
Chr1	58879524	A	0.030303	0.214286	0.111111	0.229167	0.347826	0.4	0.515152	0.571429	1	Chr1	58879524	0.030303	0.214286	0.111111	0.229167	0.347826	0.4	0.515152	0.571429		Chr1	58879524	0.183983	0.0808081	0.198864	0.317523	0.369697	0.484848	0.541126	0.913119	341563			0.020303	0.204286	0.101111	0.219167	0.337826	0.39	0.505152	0.561429	-1.68353	0.107254	0.511653
Chr2	1624633	G	0.978723	0.884615	0.95	0.844444	0.869565	0.782609	0.809524	0.606061	0	Chr2	1624633	0.0212766	0.115385	0.05	0.155556	0.130435	0.217391	0.190476	0.393939		Chr2	1624633	0.094108	0.0287234	0.134279	0.109158	0.196115	0.1692	0.372663	0.878225				0.0112766	0.105385	0.04	0.145556	0.120435	0.207391	0.180476	0.383939	-1.9429	-0.205361	0.496439
Chr2	2551946	T	0.214286	0.344828	0.470588	0.512195	0.423077	0.75	0.530612	0.88	1	Chr2	2551946	0.214286	0.344828	0.470588	0.512195	0.423077	0.75	0.530612	0.88		Chr2	2551946	0.130542	0.256303	0.297909	0.208791	0.535714	0.316327	0.665714	1	927313	x		0.204286	0.334828	0.460588	0.502195	0.413077	0.74	0.520612	0.87	-0.590519	0.825576	0.404599
Chr2	3643665	T	0.942857	0.684211	0.681818	0.608696	0.529412	0.384615	0.560976	0.333333	0	Chr2	3643665	0.0571429	0.315789	0.318182	0.391304	0.470588	0.615385	0.439024	0.666667		Chr2	3643665	0.258647	0.261039	0.334161	0.413445	0.558242	0.381882	0.609524	0.910368	1091719			0.0471429	0.305789	0.308182	0.381304	0.460588	0.605385	0.429024	0.656667	-1.30561	0.281629	0.453497
Chr2	4166741	A	0.827586	0.611111	0.75	0.487179	0.3125	0.4	0.405405	0.210526	0	Chr2	4166741	0.172414	0.388889	0.25	0.512821	0.6875	0.6	0.594595	0.789474		Chr2	4166741	0.216475	0.0775862	0.340407	0.515086	0.427586	0.422181	0.61706	0.626834	523076			0.162414	0.378889	0.24	0.502821	0.6775	0.59	0.584595	0.779474	-0.712407	0.548341	0.360214
Chr2	4530725	A	0.6	0.45	0.333333	0.3	0.157895	0.210526	0.241379	0.08	0	Chr2	4530725	0.4	0.55	0.666667	0.7	0.842105	0.789474	0.758621	0.92		Chr2	4530725	0.15	0.266667	0.3	0.442105	0.389474	0.358621	0.52	0.739634	363984			0.39	0.54	0.656667	0.69	0.832105	0.779474	0.748621	0.91	-0.194265	1.0048	0.34259
Chr2	5057110	T	0.555556	0.5	0.542857	0.458333	0.307692	0.238095	0.348837	0.0625	0	Chr2	5057110	0.444444	0.5	0.457143	0.541667	0.692308	0.761905	0.651163	0.9375		Chr2	5057110	0.0555556	0.0126984	0.0972222	0.247863	0.31746	0.206718	0.493056	0.852688	526385			0.434444	0.49	0.447143	0.531667	0.682308	0.751905	0.641163	0.9275	-0.114541	1.10698	0.349005
Chr2	5535534	T	0.5	0.357143	0.227273	0.340426	0.25	0.272727	0.1	0.03125	0	Chr2	5535534	0.5	0.642857	0.772727	0.659574	0.75	0.727273	0.9	0.96875		Chr2	5535534	0.142857	0.272727	0.159574	0.25	0.227273	0.4	0.46875	0.693914	478424			0.49	0.632857	0.762727	0.649574	0.74	0.717273	0.89	0.95875	-0.0173741	1.36628	0.39533
Chr2	5915333	T	0.857143	0.571429	0.428571	0.380952	0.5	0.294118	0.342105	0.217391	0	Chr2	5915333	0.142857	0.428571	0.571429	0.619048	0.5	0.705882	0.657895	0.782609		Chr2	5915333	0.285714	0.428571	0.47619	0.357143	0.563025	0.515038	0.639752	1	379799	x		0.132857	0.418571	0.561429	0.609048	0.49	0.695882	0.647895	0.772609	-0.814706	0.531186	0.38454
Chr2	6461131	A	0.823529	0.608696	0.526316	0.475	0.565217	0.380952	0.25	0.333333	0	Chr2	6461131	0.176471	0.391304	0.473684	0.525	0.434783	0.619048	0.75	0.666667		Chr2	6461131	0.214834	0.297214	0.348529	0.258312	0.442577	0.573529	0.490196	0.84537	545798			0.166471	0.381304	0.463684	0.515	0.424783	0.609048	0.74	0.656667	-0.699583	0.281629	0.280346
Chr2	7159743	G	0.818182	0.6	0.6	0.613636	0.478261	0.466667	0.529412	0.296296	0	Chr2	7159743	0.181818	0.4	0.4	0.386364	0.521739	0.533333	0.470588	0.703704		Chr2	7159743	0.218182	0.218182	0.204545	0.339921	0.351515	0.28877	0.521886	0.679559	698612			0.171818	0.39	0.39	0.376364	0.511739	0.523333	0.460588	0.693704	-0.683057	0.355032	0.296597
Chr2	8771513	A	0.704545	0.724138	0.421053	0.471698	0.466667	0.333333	0.45283	0.228571	0	Chr2	8771513	0.295455	0.275862	0.578947	0.528302	0.533333	0.666667	0.54717	0.771429		Chr2	8771513	0.0195925	0.283493	0.232847	0.237879	0.371212	0.251715	0.475974	0.907229	1611770			0.285455	0.265862	0.568947	0.518302	0.523333	0.656667	0.53717	0.761429	-0.398493	0.504011	0.257858
Chr2	9045151	C	0.259259	0.52	0.5625	0.555556	0.5	0.727273	0.651163	0.821429	1	Chr2	9045151	0.259259	0.52	0.5625	0.555556	0.5	0.727273	0.651163	0.821429		Chr2	9045151	0.260741	0.303241	0.296296	0.240741	0.468013	0.391904	0.562169	0.92067	273638			0.249259	0.51	0.5525	0.545556	0.49	0.717273	0.641163	0.811429	-0.478839	0.633774	0.317889
Chr2	9614384	T	0.933333	0.931034	0.636364	0.698113	0.64	0.736842	0.463415	0.44	0	Chr2	9614384	0.0666667	0.0689655	0.363636	0.301887	0.36	0.263158	0.536585	0.56		Chr2	9614384	0.00229885	0.29697	0.23522	0.293333	0.196491	0.469919	0.493333	0.706018	569233			0.0566667	0.0589655	0.353636	0.291887	0.35	0.253158	0.526585	0.55	-1.22134	0.0871502	0.373854
Chr2	10218740	A	0.923077	1	0.904762	0.8125	0.769231	0.772727	0.765957	0.529412	0	Chr2	10218740	0.0769231	0	0.0952381	0.1875	0.230769	0.227273	0.234043	0.470588		Chr2	10218740	0.0769231	0.018315	0.110577	0.153846	0.15035	0.157119	0.393665	0.69981	604356			0.0669231	0.01	0.0852381	0.1775	0.220769	0.217273	0.224043	0.460588	-1.14434	-0.0686076	0.307353
Chr2	10377025	A	0.75	0.705882	0.615385	0.627907	0.47619	0.25	0.296296	0.230769	0	Chr2	10377025	0.25	0.294118	0.384615	0.372093	0.52381	0.75	0.703704	0.769231		Chr2	10377025	0.0441176	0.134615	0.122093	0.27381	0.5	0.453704	0.519231	0.821563	158285			0.24	0.284118	0.374615	0.362093	0.51381	0.74	0.693704	0.759231	-0.500602	0.498773	0.285536
Chr2	11841540	A	0.105263	0.192308	0.136364	0.194444	0.333333	0.285714	0.354839	0.636364	1	Chr2	11841540	0.105263	0.192308	0.136364	0.194444	0.333333	0.285714	0.354839	0.636364		Chr2	11841540	0.0870445	0.0311005	0.0891813	0.22807	0.180451	0.249576	0.5311	0.665462	1464515			0.0952632	0.182308	0.126364	0.184444	0.323333	0.275714	0.344839	0.626364	-0.977597	0.224377	0.343421
Chr2	13981298	G	0.36	0.5	0.6875	0.689655	0.916667	1	0.9	0.9375	1	Chr2	13981298	0.36	0.5	0.6875	0.689655	0.916667	1	0.9	0.9375		Chr2	13981298	0.14	0.3275	0.329655	0.556667	0.64	0.54	0.5775	0.703891	2139758			0.35	0.49	0.6775	0.679655	0.906667	0.99	0.89	0.9275	-0.268845	1.10698	0.393092
Chr2	15610835	C	0.0833333	0.125	0.0526316	0.210526	0.423077	0.333333	0.44186	0.631579	1	Chr2	15610835	0.0833333	0.125	0.0526316	0.210526	0.423077	0.333333	0.44186	0.631579		Chr2	15610835	0.0416667	0.0307018	0.127193	0.339744	0.25	0.358527	0.548246	0.668841	1629537			0.0733333	0.115	0.0426316	0.200526	0.413077	0.323333	0.43186	0.621579	-1.10162	0.215521	0.376327
Chr2	16023725	A	0.263158	0.35	0.470588	0.386364	0.466667	0.5	0.527778	0.8125	1	Chr2	16023725	0.263158	0.35	0.470588	0.386364	0.466667	0.5	0.527778	0.8125		Chr2	16023725	0.0868421	0.20743	0.123206	0.203509	0.236842	0.26462	0.549342	0.789779	412890			0.253158	0.34	0.460588	0.376364	0.456667	0.49	0.517778	0.8025	-0.469837	0.608878	0.308204
Chr2	16246537	C	0.647059	0.703704	0.52381	0.469388	0.380952	0.157895	0.355932	0.133333	0	Chr2	16246537	0.352941	0.296296	0.47619	0.530612	0.619048	0.842105	0.644068	0.866667		Chr2	16246537	0.0566449	0.123249	0.177671	0.266106	0.489164	0.291127	0.513725	0.851448	222812			0.342941	0.286296	0.46619	0.520612	0.609048	0.832105	0.634068	0.856667	-0.282385	0.776465	0.302528
Chr2	17726955	C	0.897436	0.62069	0.736842	0.652174	0.5	0.466667	0.525	0.463415	0	Chr2	17726955	0.102564	0.37931	0.263158	0.347826	0.5	0.533333	0.475	0.536585		Chr2	17726955	0.276746	0.160594	0.245262	0.397436	0.430769	0.372436	0.434021	0.494499	1480418			0.0925641	0.36931	0.253158	0.337826	0.49	0.523333	0.465	0.526585	-0.991373	0.0462271	0.296457
Chr2	17827208	T	0.742857	0.470588	0.47619	0.355932	0.368421	0.3125	0.363636	0.173913	0	Chr2	17827208	0.257143	0.529412	0.52381	0.644068	0.631579	0.6875	0.636364	0.826087		Chr2	17827208	0.272269	0.266667	0.386925	0.374436	0.430357	0.379221	0.568944	0.835331	100253			0.247143	0.519412	0.51381	0.634068	0.621579	0.6775	0.626364	0.816087	-0.483765	0.647124	0.323111
Chr2	18892198	C	0.804878	0.789474	0.466667	0.538462	0.458333	0.190476	0.282051	0.25	0	Chr2	18892198	0.195122	0.210526	0.533333	0.461538	0.541667	0.809524	0.717949	0.75		Chr2	18892198	0.0154044	0.338211	0.266417	0.346545	0.614402	0.522827	0.554878	0.868555	1064990			0.185122	0.200526	0.523333	0.451538	0.531667	0.799524	0.707949	0.74	-0.643635	0.454258	0.313684
Chr2	20833124	C	0.977273	0.827586	0.76	0.793651	0.761905	0.636364	0.745763	0.481481	0	Chr2	20833124	0.0227273	0.172414	0.24	0.206349	0.238095	0.363636	0.254237	0.518519		Chr2	20833124	0.149687	0.217273	0.183622	0.215368	0.340909	0.23151	0.495791	0.845768	1940926			0.0127273	0.162414	0.23	0.196349	0.228095	0.353636	0.244237	0.508519	-1.8897	0.0147996	0.544143
Chr2	23396283	T	0.964286	0.8	0.8	0.784314	0.846154	0.733333	0.575758	0.592593	0	Chr2	23396283	0.0357143	0.2	0.2	0.215686	0.153846	0.266667	0.424242	0.407407		Chr2	23396283	0.164286	0.164286	0.179972	0.118132	0.230952	0.388528	0.371693	0.751558	2563159			0.0257143	0.19	0.19	0.205686	0.143846	0.256667	0.414242	0.397407	-1.57851	-0.180788	0.39935
Chr2	24397705	A	0.217391	0.222222	0.375	0.731707	0.666667	0.666667	0.689655	0.769231	1	Chr2	24397705	0.217391	0.222222	0.375	0.731707	0.666667	0.666667	0.689655	0.769231		Chr2	24397705	0.00483092	0.157609	0.514316	0.449275	0.449275	0.472264	0.551839	0.74051	1001422			0.207391	0.212222	0.365	0.721707	0.656667	0.656667	0.679655	0.759231	-0.582268	0.498773	0.308869
Chr2	25453285	T	1	0.894737	0.818182	0.909091	0.785714	0.6	0.652174	0.521739	0	Chr2	25453285	0	0.105263	0.181818	0.0909091	0.214286	0.4	0.347826	0.478261		Chr2	25453285	0.105263	0.181818	0.0909091	0.214286	0.4	0.347826	0.478261	0.823261	1055580			0.01	0.0952632	0.171818	0.0809091	0.204286	0.39	0.337826	0.468261	-1.99564	-0.0552108	0.554407
Chr2	27993225	A	0.666667	0.538462	0.368421	0.311111	0.277778	0.263158	0.368421	0.157895	0	Chr2	27993225	0.333333	0.461538	0.631579	0.688889	0.722222	0.736842	0.631579	0.842105		Chr2	27993225	0.128205	0.298246	0.355556	0.388889	0.403509	0.298246	0.508772	0.794169	2539940			0.323333	0.451538	0.621579	0.678889	0.712222	0.726842	0.621579	0.832105	-0.320724	0.695141	0.290247
Chr2	31346141	G	0.173913	0.185185	0.413793	0.289474	0.470588	0.588235	0.645161	0.827586	1	Chr2	31346141	0.173913	0.185185	0.413793	0.289474	0.470588	0.588235	0.645161	0.827586		Chr2	31346141	0.0112721	0.23988	0.115561	0.296675	0.414322	0.471248	0.653673	1	3352916	x		0.163913	0.175185	0.403793	0.279474	0.460588	0.578235	0.635161	0.817586	-0.707638	0.651476	0.388318
Chr2	31856591	C	0.387755	0.631579	0.633333	0.666667	0.588235	0.666667	0.808511	0.861111	1	Chr2	31856591	0.387755	0.631579	0.633333	0.666667	0.588235	0.666667	0.808511	0.861111		Chr2	31856591	0.243824	0.245578	0.278912	0.20048	0.278912	0.420756	0.473356	0.855017	510450			0.377755	0.621579	0.623333	0.656667	0.578235	0.656667	0.798511	0.851111	-0.216751	0.757124	0.27825
Chr2	33994849	C	0	0.125	0.0625	0.119048	0.047619	0.2	0.388889	0.5	1	Chr2	33994849	0	0.125	0.0625	0.119048	0.047619	0.2	0.388889	0.5		Chr2	33994849	0.125	0.0625	0.119048	0.047619	0.2	0.388889	0.5	0.849923	2138258			0.01	0.115	0.0525	0.109048	0.037619	0.19	0.378889	0.49	-1.99564	-0.0173741	0.565217
Chr2	35296305	C	0.769231	0.5	0.333333	0.37037	0.36	0.238095	0.12	0.105263	0	Chr2	35296305	0.230769	0.5	0.666667	0.62963	0.64	0.761905	0.88	0.894737		Chr2	35296305	0.269231	0.435897	0.39886	0.409231	0.531136	0.649231	0.663968	1	1301456	x		0.220769	0.49	0.656667	0.61963	0.63	0.751905	0.87	0.884737	-0.547728	0.885124	0.409386
Chr2	38271277	G	0.157895	0.25	0.5	0.395349	0.5	0.470588	0.631579	0.636364	1	Chr2	38271277	0.157895	0.25	0.5	0.395349	0.5	0.470588	0.631579	0.636364		Chr2	38271277	0.0921053	0.342105	0.237454	0.342105	0.312693	0.473684	0.478469	0.926805	2974972			0.147895	0.24	0.49	0.385349	0.49	0.460588	0.621579	0.626364	-0.760541	0.224377	0.281405
Chr2	38371642	C	1	0.88	0.941176	0.902439	0.857143	0.833333	0.781818	0.555556	0	Chr2	38371642	0	0.12	0.0588235	0.097561	0.142857	0.166667	0.218182	0.444444		Chr2	38371642	0.12	0.0588235	0.097561	0.142857	0.166667	0.218182	0.444444	0.744241	100365			0.01	0.11	0.0488235	0.087561	0.132857	0.156667	0.208182	0.434444	-1.99564	-0.114541	0.537455
Chr2	38806729	T	0.72973	0.684211	0.64	0.410714	0.473684	0.4	0.5	0.193548	0	Chr2	38806729	0.27027	0.315789	0.36	0.589286	0.526316	0.6	0.5	0.806452		Chr2	38806729	0.0455192	0.0897297	0.319015	0.256046	0.32973	0.22973	0.536181	0.763503	435087			0.26027	0.305789	0.35	0.579286	0.516316	0.59	0.49	0.796452	-0.453649	0.592492	0.298897
Chr2	39636207	T	0.354839	0.5625	0.625	0.725	0.705882	0.692308	0.697674	0.923077	1	Chr2	39636207	0.354839	0.5625	0.625	0.725	0.705882	0.692308	0.697674	0.923077		Chr2	39636207	0.207661	0.270161	0.370161	0.351044	0.337469	0.342836	0.568238	0.832623	829478			0.344839	0.5525	0.615	0.715	0.695882	0.682308	0.687674	0.913077	-0.278732	1.02137	0.371458
Chr2	41354974	A	1	0.903226	0.777778	0.894737	0.842105	0.7	0.755556	0.571429	0	Chr2	41354974	0	0.0967742	0.222222	0.105263	0.157895	0.3	0.244444	0.428571		Chr2	41354974	0.0967742	0.222222	0.105263	0.157895	0.3	0.244444	0.428571	0.912121	1718767			0.01	0.0867742	0.212222	0.0952632	0.147895	0.29	0.234444	0.418571	-1.99564	-0.142727	0.529402
Chr2	42327956	A	1	0.888889	0.529412	0.647059	0.7	0.545455	0.567568	0.275862	0	Chr2	42327956	0	0.111111	0.470588	0.352941	0.3	0.454545	0.432432	0.724138		Chr2	42327956	0.111111	0.470588	0.352941	0.3	0.454545	0.432432	0.724138	1	972982	x		0.01	0.101111	0.460588	0.342941	0.29	0.444545	0.422432	0.714138	-1.99564	0.397626	0.683789
Chr2	42475937	A	0.980769	0.935484	0.857143	0.844828	0.764706	0.724138	0.849057	0.642857	0	Chr2	42475937	0.0192308	0.0645161	0.142857	0.155172	0.235294	0.275862	0.150943	0.357143		Chr2	42475937	0.0452854	0.123626	0.135942	0.216063	0.256631	0.131713	0.337912	0.794125	147981			0.00923077	0.0545161	0.132857	0.145172	0.225294	0.265862	0.140943	0.347143	-2.03073	-0.27431	0.501836
Chr2	43031532	T	0.196078	0.366667	0.375	0.412698	0.473684	0.478261	0.630435	0.666667	1	Chr2	43031532	0.196078	0.366667	0.375	0.412698	0.473684	0.478261	0.630435	0.666667		Chr2	43031532	0.170588	0.178922	0.21662	0.277606	0.282182	0.434356	0.470588	0.70283	555595			0.186078	0.356667	0.365	0.402698	0.463684	0.468261	0.620435	0.656667	-0.640887	0.281629	0.263576
Chr2	43135516	A	1	0.909091	0.904762	0.847826	0.857143	0.789474	0.809524	0.571429	0	Chr2	43135516	0	0.0909091	0.0952381	0.152174	0.142857	0.210526	0.190476	0.428571		Chr2	43135516	0.0909091	0.0952381	0.152174	0.142857	0.210526	0.190476	0.428571	0.828147	103984			0.01	0.0809091	0.0852381	0.142174	0.132857	0.200526	0.180476	0.418571	-1.99564	-0.142727	0.529402
Chr2	43579458	C	0.642857	0.578947	0.47619	0.342857	0.363636	0.363636	0.264706	0.08	0	Chr2	43579458	0.357143	0.421053	0.52381	0.657143	0.636364	0.636364	0.735294	0.92		Chr2	43579458	0.0639098	0.166667	0.3	0.279221	0.279221	0.378151	0.562857	0.837721	443942			0.347143	0.411053	0.51381	0.647143	0.626364	0.626364	0.725294	0.91	-0.27431	1.0048	0.36546
Chr2	44572327	C	0.69697	0.5	0.5	0.542857	0.4	0.473684	0.394737	0.153846	0	Chr2	44572327	0.30303	0.5	0.5	0.457143	0.6	0.526316	0.605263	0.846154		Chr2	44572327	0.19697	0.19697	0.154113	0.29697	0.223285	0.302233	0.543124	0.720305	992869			0.29303	0.49	0.49	0.447143	0.59	0.516316	0.595263	0.836154	-0.382488	0.70785	0.311525
Chr2	45044515	A	0.0810811	0.166667	0.166667	0.370968	0.421053	0.25	0.42	0.653846	1	Chr2	45044515	0.0810811	0.166667	0.166667	0.370968	0.421053	0.25	0.42	0.653846		Chr2	45044515	0.0855856	0.0855856	0.289887	0.339972	0.168919	0.338919	0.572765	0.655431	472188			0.0710811	0.156667	0.156667	0.360968	0.411053	0.24	0.41	0.643846	-1.11622	0.257144	0.392391
Chr2	45557112	C	0.914286	0.8	0.555556	0.6	0.551724	0.538462	0.461538	0.35	0	Chr2	45557112	0.0857143	0.2	0.444444	0.4	0.448276	0.461538	0.538462	0.65		Chr2	45557112	0.114286	0.35873	0.314286	0.362562	0.375824	0.452747	0.564286	0.927822	512597			0.0757143	0.19	0.434444	0.39	0.438276	0.451538	0.528462	0.64	-1.08663	0.249877	0.381859
Chr2	45981081	C	0.815789	0.625	0.578947	0.521739	0.555556	0.533333	0.5	0.217391	0	Chr2	45981081	0.184211	0.375	0.421053	0.478261	0.444444	0.466667	0.5	0.782609		Chr2	45981081	0.190789	0.236842	0.29405	0.260234	0.282456	0.315789	0.598398	0.85209	423969			0.174211	0.365	0.411053	0.468261	0.434444	0.456667	0.49	0.772609	-0.675795	0.531186	0.344852
Chr2	46135141	T	0.902439	0.8	0.8	0.777778	0.636364	0.666667	0.6	0.375	0	Chr2	46135141	0.097561	0.2	0.2	0.222222	0.363636	0.333333	0.4	0.625		Chr2	46135141	0.102439	0.102439	0.124661	0.266075	0.235772	0.302439	0.527439	0.751658	154060			0.087561	0.19	0.19	0.212222	0.353636	0.323333	0.39	0.615	-1.01789	0.203414	0.348945
Chr2	46420447	T	0.542857	0.807692	0.733333	0.843137	0.95	0.933333	0.977778	1	1	Chr2	46420447	0.542857	0.807692	0.733333	0.843137	0.95	0.933333	0.977778	1		Chr2	46420447	0.264835	0.190476	0.30028	0.407143	0.390476	0.434921	0.457143	0.757462	285306			0.532857	0.797692	0.723333	0.833137	0.94	0.923333	0.967778	0.99	0.0571611	1.99564	0.55385
Chr2	49137569	A	0.903226	0.684211	0.785714	0.411765	0.65	0.461538	0.384615	0.266667	0	Chr2	49137569	0.0967742	0.315789	0.214286	0.588235	0.35	0.538462	0.615385	0.733333		Chr2	49137569	0.219015	0.117512	0.491461	0.253226	0.441687	0.51861	0.636559	1	2717122	x		0.0867742	0.305789	0.204286	0.578235	0.34	0.528462	0.605385	0.723333	-1.02219	0.417382	0.411305
Chr2	50176239	G	1	1	0.933333	0.825	0.761905	0.764706	0.869565	0.611111	0	Chr2	50176239	0	0	0.0666667	0.175	0.238095	0.235294	0.130435	0.388889		Chr2	50176239	0	0.0666667	0.175	0.238095	0.235294	0.130435	0.388889	0.711349	1038670			0.01	0.01	0.0566667	0.165	0.228095	0.225294	0.120435	0.378889	-1.99564	-0.214657	0.508851
Chr2	50349145	G	0.64	0.535714	0.428571	0.318182	0.571429	0.277778	0.238095	0.0869565	0	Chr2	50349145	0.36	0.464286	0.571429	0.681818	0.428571	0.722222	0.761905	0.913043		Chr2	50349145	0.104286	0.211429	0.321818	0.0685714	0.362222	0.401905	0.553043	0.925422	172906			0.35	0.454286	0.561429	0.671818	0.418571	0.712222	0.751905	0.903043	-0.268845	0.969132	0.353708
Chr2	50596826	A	0.625	0.411765	0.304348	0.3125	0.117647	0.142857	0.270833	0.0434783	0	Chr2	50596826	0.375	0.588235	0.695652	0.6875	0.882353	0.857143	0.729167	0.956522		Chr2	50596826	0.213235	0.320652	0.3125	0.507353	0.482143	0.354167	0.581522	0.542754	247681			0.365	0.578235	0.685652	0.6775	0.872353	0.847143	0.719167	0.946522	-0.240481	1.24795	0.425267
Chr2	51401720	C	0.606061	0.423077	0.304348	0.169492	0.35	0.1875	0.166667	0.0857143	0	Chr2	51401720	0.393939	0.576923	0.695652	0.830508	0.65	0.8125	0.833333	0.914286		Chr2	51401720	0.182984	0.301713	0.436569	0.256061	0.418561	0.439394	0.520346	0.941908	804894			0.383939	0.566923	0.685652	0.820508	0.64	0.8025	0.823333	0.904286	-0.205361	0.975329	0.33734
Chr2	52953909	T	0.794118	0.703704	0.428571	0.47619	0.421053	0.230769	0.4	0.258065	0	Chr2	52953909	0.205882	0.296296	0.571429	0.52381	0.578947	0.769231	0.6	0.741935		Chr2	52953909	0.0904139	0.365546	0.317927	0.373065	0.563348	0.394118	0.536053	0.636956	1552189			0.195882	0.286296	0.561429	0.51381	0.568947	0.759231	0.59	0.731935	-0.613324	0.436233	0.299874
Chr2	53094930	G	0.911765	0.8	0.705882	0.5	0.6875	0.583333	0.391304	0.277778	0	Chr2	53094930	0.0882353	0.2	0.294118	0.5	0.3125	0.416667	0.608696	0.722222		Chr2	53094930	0.111765	0.205882	0.411765	0.224265	0.328431	0.52046	0.633987	1	141021	x		0.0782353	0.19	0.284118	0.49	0.3025	0.406667	0.598696	0.712222	-1.07122	0.393558	0.418507
Chr2	53403699	T	0.709677	0.588235	0.6	0.486486	0.230769	0.285714	0.416667	0.1	0	Chr2	53403699	0.290323	0.411765	0.4	0.513514	0.769231	0.714286	0.583333	0.9		Chr2	53403699	0.121442	0.109677	0.223191	0.478908	0.423963	0.293011	0.609677	0.612113	308769			0.280323	0.401765	0.39	0.503514	0.759231	0.704286	0.573333	0.89	-0.40948	0.907997	0.376422
Chr2	53685417	A	0.806452	0.607143	0.357143	0.320755	0.444444	0.25	0.317073	0.16	0	Chr2	53685417	0.193548	0.392857	0.642857	0.679245	0.555556	0.75	0.682927	0.84		Chr2	53685417	0.199309	0.449309	0.485697	0.362007	0.556452	0.489378	0.646452	1	281718	x		0.183548	0.382857	0.632857	0.669245	0.545556	0.74	0.672927	0.83	-0.64818	0.688629	0.381945
Chr2	54361899	C	0.825	0.722222	0.529412	0.418605	0.25	0.333333	0.394737	0.1875	0	Chr2	54361899	0.175	0.277778	0.470588	0.581395	0.75	0.666667	0.605263	0.8125		Chr2	54361899	0.102778	0.295588	0.406395	0.575	0.491667	0.430263	0.6375	1	676482	x		0.165	0.267778	0.460588	0.571395	0.74	0.656667	0.595263	0.8025	-0.704203	0.608878	0.375166
Chr2	54892356	A	0.885714	0.75	0.434783	0.525	0.423077	0.352941	0.37037	0.208333	0	Chr2	54892356	0.114286	0.25	0.565217	0.475	0.576923	0.647059	0.62963	0.791667		Chr2	54892356	0.135714	0.450932	0.360714	0.462637	0.532773	0.515344	0.677381	1	530457	x		0.104286	0.24	0.555217	0.465	0.566923	0.637059	0.61963	0.781667	-0.933945	0.553902	0.425099
Chr2	55169562	C	0.734694	0.666667	0.4375	0.441176	0.375	0.454545	0.333333	0.166667	0	Chr2	55169562	0.265306	0.333333	0.5625	0.558824	0.625	0.545455	0.666667	0.833333		Chr2	55169562	0.0680272	0.297194	0.293517	0.359694	0.280148	0.401361	0.568027	0.92523	277206			0.255306	0.323333	0.5525	0.548824	0.615	0.535455	0.656667	0.823333	-0.464917	0.668421	0.323811
Chr2	55730812	C	0.857143	0.6875	0.64	0.526316	0.590909	0.5	0.52	0.241379	0	Chr2	55730812	0.142857	0.3125	0.36	0.473684	0.409091	0.5	0.48	0.758621		Chr2	55730812	0.169643	0.217143	0.330827	0.266234	0.357143	0.337143	0.615764	0.80403	561250			0.132857	0.3025	0.35	0.463684	0.399091	0.49	0.47	0.748621	-0.814706	0.473932	0.368182
Chr2	56362750	A	0.589744	0.5625	0.576923	0.666667	0.666667	0.75	0.75	0.977778	1	Chr2	56362750	0.589744	0.5625	0.576923	0.666667	0.666667	0.75	0.75	0.977778		Chr2	56362750	0.0272436	0.0128205	0.0769231	0.0769231	0.160256	0.160256	0.388034	0.769429	631938			0.579744	0.5525	0.566923	0.656667	0.656667	0.74	0.74	0.967778	0.139722	1.47762	0.382257
Chr2	57193108	T	1	1	1	0.864865	0.888889	0.8	0.864865	0.653846	0	Chr2	57193108	0	0	0	0.135135	0.111111	0.2	0.135135	0.346154		Chr2	57193108	0	0	0.135135	0.111111	0.2	0.135135	0.346154	0.790284	830358			0.01	0.01	0.01	0.125135	0.101111	0.19	0.125135	0.336154	-1.99564	-0.295529	0.485745
Chr3	398037	A	0.0188679	0.142857	0.0833333	0.191489	0.28	0.285714	0.255319	0.52	1	Chr3	398037	0.0188679	0.142857	0.0833333	0.191489	0.28	0.285714	0.255319	0.52		Chr3	398037	0.123989	0.0644654	0.172621	0.261132	0.266846	0.236451	0.501132	0.898736				0.00886792	0.132857	0.0733333	0.181489	0.27	0.275714	0.245319	0.51	-2.04831	0.0173741	0.590195
Chr3	670376	A	1	0.9	0.757576	0.773585	0.736842	0.761905	0.542857	0.516129	0	Chr3	670376	0	0.1	0.242424	0.226415	0.263158	0.238095	0.457143	0.483871		Chr3	670376	0.1	0.242424	0.226415	0.263158	0.238095	0.457143	0.483871	0.787886	272339			0.01	0.09	0.232424	0.216415	0.253158	0.228095	0.447143	0.473871	-1.99564	-0.0454322	0.557201
Chr3	796541	T	0.933333	0.961538	0.76	0.844444	0.64	0.428571	0.634146	0.52381	0	Chr3	796541	0.0666667	0.0384615	0.24	0.155556	0.36	0.571429	0.365854	0.47619		Chr3	796541	0.0282051	0.173333	0.0888889	0.293333	0.504762	0.299187	0.409524	0.440673	126165			0.0566667	0.0284615	0.23	0.145556	0.35	0.561429	0.355854	0.46619	-1.22134	-0.0588229	0.332147
Chr3	1058208	T	0.170732	0.210526	0.0588235	0.365854	0.48	0.6	0.4375	0.708333	1	Chr3	1058208	0.170732	0.210526	0.0588235	0.365854	0.48	0.6	0.4375	0.708333		Chr3	1058208	0.0397946	0.111908	0.195122	0.309268	0.429268	0.266768	0.537602	0.748603	261667			0.160732	0.200526	0.0488235	0.355854	0.47	0.59	0.4275	0.698333	-0.717799	0.364535	0.309238
Chr3	1593744	A	0.75	0.615385	0.555556	0.489796	0.307692	0.411765	0.482143	0.125	0	Chr3	1593744	0.25	0.384615	0.444444	0.510204	0.692308	0.588235	0.517857	0.875		Chr3	1593744	0.134615	0.194444	0.260204	0.442308	0.338235	0.267857	0.625	0.870368	535536			0.24	0.374615	0.434444	0.500204	0.682308	0.578235	0.507857	0.865	-0.500602	0.806682	0.37351
Chr3	2004690	T	0.88	0.705882	0.764706	0.52381	0.454545	0.642857	0.464286	0.230769	0	Chr3	2004690	0.12	0.294118	0.235294	0.47619	0.545455	0.357143	0.535714	0.769231		Chr3	2004690	0.174118	0.115294	0.35619	0.425455	0.237143	0.415714	0.649231	1	410946	x		0.11	0.284118	0.225294	0.46619	0.535455	0.347143	0.525714	0.759231	-0.907997	0.498773	0.401934
Chr3	2253449	A	0.615385	0.52381	0.2	0.324324	0.266667	0.238095	0.166667	0	0	Chr3	2253449	0.384615	0.47619	0.8	0.675676	0.733333	0.761905	0.833333	1		Chr3	2253449	0.0915751	0.415385	0.29106	0.348718	0.377289	0.448718	0.615385	0.656269	248759			0.374615	0.46619	0.79	0.665676	0.723333	0.751905	0.823333	0.99	-0.222562	1.99564	0.633771
Chr3	2672626	T	0.844444	0.758621	0.705882	0.608696	0.5	0.545455	0.428571	0.25	0	Chr3	2672626	0.155556	0.241379	0.294118	0.391304	0.5	0.454545	0.571429	0.75		Chr3	2672626	0.0858238	0.138562	0.235749	0.344444	0.29899	0.415873	0.594444	0.930343	419177			0.145556	0.231379	0.284118	0.381304	0.49	0.444545	0.561429	0.74	-0.768655	0.454258	0.349404
Chr3	3879387	C	0.931818	0.785714	0.8	0.754098	0.642857	0.75	0.54717	0.458333	0	Chr3	3879387	0.0681818	0.214286	0.2	0.245902	0.357143	0.25	0.45283	0.541667		Chr3	3879387	0.146104	0.131818	0.17772	0.288961	0.181818	0.384648	0.473485	0.922858	1206761			0.0581818	0.204286	0.19	0.235902	0.347143	0.24	0.44283	0.531667	-1.20918	0.0550844	0.361218
Chr3	4590701	A	0.722222	0.666667	0.875	0.5	0.428571	0.470588	0.375	0.184211	0	Chr3	4590701	0.277778	0.333333	0.125	0.5	0.571429	0.529412	0.625	0.815789		Chr3	4590701	0.0555556	0.152778	0.222222	0.293651	0.251634	0.347222	0.538012	0.922682	711314			0.267778	0.323333	0.115	0.49	0.561429	0.519412	0.615	0.805789	-0.436868	0.617949	0.301376
Chr3	4942284	G	0.761905	0.565217	0.333333	0.45	0.4	0.272727	0.361111	0.125	0	Chr3	4942284	0.238095	0.434783	0.666667	0.55	0.6	0.727273	0.638889	0.875		Chr3	4942284	0.196687	0.428571	0.311905	0.361905	0.489177	0.400794	0.636905	1	351583	x		0.228095	0.424783	0.656667	0.54	0.59	0.717273	0.628889	0.865	-0.529448	0.806682	0.381751
Chr3	5715550	C	0.76	0.52381	0.615385	0.416667	0.375	0.3125	0.416667	0.0869565	0	Chr3	5715550	0.24	0.47619	0.384615	0.583333	0.625	0.6875	0.583333	0.913043		Chr3	5715550	0.23619	0.144615	0.343333	0.385	0.4475	0.343333	0.673043	1	773266	x		0.23	0.46619	0.374615	0.573333	0.615	0.6775	0.573333	0.903043	-0.524763	0.969132	0.426827
Chr3	5910395	A	0.75	0.764706	0.666667	0.560976	0.538462	0.333333	0.489362	0.225	0	Chr3	5910395	0.25	0.235294	0.333333	0.439024	0.461538	0.666667	0.510638	0.775		Chr3	5910395	0.0147059	0.0833333	0.189024	0.211538	0.416667	0.260638	0.525	0.924758	194845			0.24	0.225294	0.323333	0.429024	0.451538	0.656667	0.500638	0.765	-0.500602	0.512594	0.289485
Chr3	6102644	A	0.47619	0.714286	0.578947	0.803922	0.869565	0.785714	0.816327	1	1	Chr3	6102644	0.47619	0.714286	0.578947	0.803922	0.869565	0.785714	0.816327	1		Chr3	6102644	0.238095	0.102757	0.327731	0.393375	0.309524	0.340136	0.52381	0.928355	192249			0.46619	0.704286	0.568947	0.793922	0.859565	0.775714	0.806327	0.99	-0.0588229	1.99564	0.586988
Chr3	6585982	C	0.419355	0.666667	0.727273	0.819672	0.866667	0.764706	0.878049	0.941176	1	Chr3	6585982	0.419355	0.666667	0.727273	0.819672	0.866667	0.764706	0.878049	0.941176		Chr3	6585982	0.247312	0.307918	0.400317	0.447312	0.345351	0.458694	0.521822	0.865258	483338			0.409355	0.656667	0.717273	0.809672	0.856667	0.754706	0.868049	0.931176	-0.159227	1.1313	0.368721
Chr3	6759314	C	0.869565	0.8	0.727273	0.645161	0.45	0.4	0.365854	0.176471	0	Chr3	6759314	0.130435	0.2	0.272727	0.354839	0.55	0.6	0.634146	0.823529		Chr3	6759314	0.0695652	0.142292	0.224404	0.419565	0.469565	0.503712	0.693095	1	173332	x		0.120435	0.19	0.262727	0.344839	0.54	0.59	0.624146	0.813529	-0.863516	0.639763	0.429508
Chr3	7022965	C	0.606061	0.55	0.5	0.155556	0.142857	0.0833333	0.210526	0.0344828	0	Chr3	7022965	0.393939	0.45	0.5	0.844444	0.857143	0.916667	0.789474	0.965517		Chr3	7022965	0.0560606	0.106061	0.450505	0.463203	0.522727	0.395534	0.571578	0.850257	263651			0.383939	0.44	0.49	0.834444	0.847143	0.906667	0.779474	0.955517	-0.205361	1.33205	0.439259
Chr3	7167721	A	0.891892	0.928571	0.923077	0.888889	0.645161	0.722222	0.666667	0.294118	0	Chr3	7167721	0.108108	0.0714286	0.0769231	0.111111	0.354839	0.277778	0.333333	0.705882		Chr3	7167721	0.0366795	0.031185	0.003003	0.246731	0.16967	0.225225	0.597774	0.895665	144756			0.0981081	0.0614286	0.0669231	0.101111	0.344839	0.267778	0.323333	0.695882	-0.96345	0.359494	0.377984
Chr3	7491136	C	0.897436	0.956522	0.869565	0.813953	0.571429	0.714286	0.658537	0.344828	0	Chr3	7491136	0.102564	0.0434783	0.130435	0.186047	0.428571	0.285714	0.341463	0.655172		Chr3	7491136	0.0590858	0.0278707	0.0834824	0.326007	0.18315	0.238899	0.552608	0.90426	323415			0.0925641	0.0334783	0.120435	0.176047	0.418571	0.275714	0.331463	0.645172	-0.991373	0.259658	0.357438
Chr3	7591530	C	0.234043	0.4375	0.391304	0.396552	0.642857	0.5	0.621622	0.772727	1	Chr3	7591530	0.234043	0.4375	0.391304	0.396552	0.642857	0.5	0.621622	0.772727		Chr3	7591530	0.203457	0.157262	0.162509	0.408815	0.265957	0.387579	0.538685	0.891208	100394			0.224043	0.4275	0.381304	0.386552	0.632857	0.49	0.611622	0.762727	-0.539507	0.507121	0.299037
Chr3	8132737	T	1	0.941176	1	0.710526	0.842105	0.705882	0.733333	0.315789	0	Chr3	8132737	0	0.0588235	0	0.289474	0.157895	0.294118	0.266667	0.684211		Chr3	8132737	0.0588235	0	0.289474	0.157895	0.294118	0.266667	0.684211	1	541207	x		0.01	0.0488235	0.01	0.279474	0.147895	0.284118	0.256667	0.674211	-1.99564	0.315858	0.660427
Chr3	8502538	G	0.328125	0.352941	0.466667	0.493151	0.485714	0.633333	0.544444	0.744186	1	Chr3	8502538	0.328125	0.352941	0.466667	0.493151	0.485714	0.633333	0.544444	0.744186		Chr3	8502538	0.0248162	0.138542	0.165026	0.157589	0.305208	0.216319	0.416061	0.887384	369801			0.318125	0.342941	0.456667	0.483151	0.475714	0.623333	0.534444	0.734186	-0.331107	0.441228	0.220667
Chr3	8789444	A	0.725	0.714286	0.736842	0.372093	0.470588	0.529412	0.3	0.0952381	0	Chr3	8789444	0.275	0.285714	0.263158	0.627907	0.529412	0.470588	0.7	0.904762		Chr3	8789444	0.0107143	0.0118421	0.352907	0.254412	0.195588	0.425	0.629762	1	286906	x		0.265	0.275714	0.253158	0.617907	0.519412	0.460588	0.69	0.894762	-0.443041	0.929535	0.392165
Chr3	9215098	G	0.95122	0.903226	0.789474	0.826087	0.6875	0.666667	0.631579	0.48	0	Chr3	9215098	0.0487805	0.0967742	0.210526	0.173913	0.3125	0.333333	0.368421	0.52		Chr3	9215098	0.0479937	0.161746	0.125133	0.26372	0.284553	0.319641	0.47122	0.831361	425654			0.0387805	0.0867742	0.200526	0.163913	0.3025	0.323333	0.358421	0.51	-1.39421	0.0173741	0.40331
Chr3	9556726	T	0.864865	0.916667	0.666667	0.76087	0.642857	0.428571	0.53125	0.25	0	Chr3	9556726	0.135135	0.0833333	0.333333	0.23913	0.357143	0.571429	0.46875	0.75		Chr3	9556726	0.0518018	0.198198	0.103995	0.222008	0.436293	0.333615	0.614865	0.794273	341628			0.125135	0.0733333	0.323333	0.22913	0.347143	0.561429	0.45875	0.74	-0.844562	0.454258	0.371091
Chr3	9671279	C	0.555556	0.528302	0.76	0.82	0.85	0.85	0.804878	0.9	1	Chr3	9671279	0.555556	0.528302	0.76	0.82	0.85	0.85	0.804878	0.9		Chr3	9671279	0.0272537	0.204444	0.264444	0.294444	0.294444	0.249322	0.344444	0.969042	114553			0.545556	0.518302	0.75	0.81	0.84	0.84	0.794878	0.89	0.0793582	0.907997	0.236754
Chr3	10106532	T	0.25	0.444444	0.461538	0.456522	0.733333	0.727273	0.703704	0.894737	1	Chr3	10106532	0.25	0.444444	0.461538	0.456522	0.733333	0.727273	0.703704	0.894737		Chr3	10106532	0.194444	0.211538	0.206522	0.483333	0.477273	0.453704	0.644737	0.791363	435253			0.24	0.434444	0.451538	0.446522	0.723333	0.717273	0.693704	0.884737	-0.500602	0.885124	0.395922
Chr3	10422822	C	0.7	0.555556	0.291667	0.173913	0.12	0	0.121212	0	0	Chr3	10422822	0.3	0.444444	0.708333	0.826087	0.88	1	0.878788	1		Chr3	10422822	0.144444	0.408333	0.526087	0.58	0.7	0.578788	0.7	1	316290	x		0.29	0.434444	0.698333	0.816087	0.87	0.99	0.868788	0.99	-0.38886	1.99564	0.681284
Chr3	10745506	C	0.825	0.714286	0.5	0.571429	0.6	0.466667	0.483871	0.230769	0	Chr3	10745506	0.175	0.285714	0.5	0.428571	0.4	0.533333	0.516129	0.769231		Chr3	10745506	0.110714	0.325	0.253571	0.225	0.358333	0.341129	0.594231	0.87607	322684			0.165	0.275714	0.49	0.418571	0.39	0.523333	0.506129	0.759231	-0.704203	0.498773	0.343707
Chr3	11507694	C	0.243902	0.25	0.37931	0.416667	0.538462	0.7	0.465116	0.9	1	Chr3	11507694	0.243902	0.25	0.37931	0.416667	0.538462	0.7	0.465116	0.9		Chr3	11507694	0.00609756	0.135408	0.172764	0.294559	0.456098	0.221214	0.656098	1	762188	x		0.233902	0.24	0.36931	0.406667	0.528462	0.69	0.455116	0.89	-0.515249	0.907997	0.406642
Chr3	11784272	A	0.866667	0.735294	0.555556	0.632653	0.4	0.461538	0.404762	0.25	0	Chr3	11784272	0.133333	0.264706	0.444444	0.367347	0.6	0.538462	0.595238	0.75		Chr3	11784272	0.131373	0.311111	0.234014	0.466667	0.405128	0.461905	0.616667	0.865485	276578			0.123333	0.254706	0.434444	0.357347	0.59	0.528462	0.585238	0.74	-0.851754	0.454258	0.373146
Chr3	12172669	C	0.972973	0.6	0.52	0.642857	0.526316	0.357143	0.46875	0.136364	0	Chr3	12172669	0.027027	0.4	0.48	0.357143	0.473684	0.642857	0.53125	0.863636		Chr3	12172669	0.372973	0.452973	0.330116	0.446657	0.61583	0.504223	0.836609	1	388397	x		0.017027	0.39	0.47	0.347143	0.463684	0.632857	0.52125	0.853636	-1.7614	0.76584	0.722069
Chr3	13022319	T	0.275862	0.56	0.727273	0.725	0.736842	0.769231	0.861111	0.944444	1	Chr3	13022319	0.275862	0.56	0.727273	0.725	0.736842	0.769231	0.861111	0.944444		Chr3	13022319	0.284138	0.451411	0.449138	0.46098	0.493369	0.585249	0.668582	1	849650	x		0.265862	0.55	0.717273	0.715	0.726842	0.759231	0.851111	0.934444	-0.441121	1.15394	0.455733
Chr3	13845174	G	0.967742	0.9375	0.875	0.806452	0.75	0.588235	0.724138	0.375	0	Chr3	13845174	0.0322581	0.0625	0.125	0.193548	0.25	0.411765	0.275862	0.625		Chr3	13845174	0.0302419	0.0927419	0.16129	0.217742	0.379507	0.243604	0.592742	0.85426	822855			0.0222581	0.0525	0.115	0.183548	0.24	0.401765	0.265862	0.615	-1.64274	0.203414	0.527472
Chr3	14414199	C	1	0.857143	0.727273	0.75	0.727273	0.714286	0.53125	0.294118	0	Chr3	14414199	0	0.142857	0.272727	0.25	0.272727	0.285714	0.46875	0.705882		Chr3	14414199	0.142857	0.272727	0.25	0.272727	0.285714	0.46875	0.705882	1	569025	x		0.01	0.132857	0.262727	0.24	0.262727	0.275714	0.45875	0.695882	-1.99564	0.359494	0.672894
Chr3	15080728	A	0.121212	0.133333	0.28	0.265306	0.5	0.7	0.577778	0.791667	1	Chr3	15080728	0.121212	0.133333	0.28	0.265306	0.5	0.7	0.577778	0.791667		Chr3	15080728	0.0121212	0.158788	0.144094	0.378788	0.578788	0.456566	0.670455	1	666529	x		0.111212	0.123333	0.27	0.255306	0.49	0.69	0.567778	0.781667	-0.902646	0.553902	0.416156
Chr3	16089359	C	0.953488	0.884615	0.736842	0.82	0.771429	0.666667	0.628571	0.4	0	Chr3	16089359	0.0465116	0.115385	0.263158	0.18	0.228571	0.333333	0.371429	0.6		Chr3	16089359	0.068873	0.216646	0.133488	0.18206	0.286822	0.324917	0.553488	0.871956	1008631			0.0365116	0.105385	0.253158	0.17	0.218571	0.323333	0.361429	0.59	-1.42142	0.158068	0.451281
Chr3	16299104	T	0.222222	0.272727	0.466667	0.565217	0.625	0.55	0.574468	0.896552	1	Chr3	16299104	0.222222	0.272727	0.466667	0.565217	0.625	0.55	0.574468	0.896552		Chr3	16299104	0.0505051	0.244444	0.342995	0.402778	0.327778	0.352246	0.67433	0.811689	209745			0.212222	0.262727	0.456667	0.555217	0.615	0.54	0.564468	0.886552	-0.569613	0.892906	0.417863
Chr3	16553120	A	0.346154	0.642857	0.684211	0.935484	0.869565	0.928571	0.961538	1	1	Chr3	16553120	0.346154	0.642857	0.684211	0.935484	0.869565	0.928571	0.961538	1		Chr3	16553120	0.296703	0.338057	0.58933	0.523411	0.582418	0.615385	0.653846	1	254016	x		0.336154	0.632857	0.674211	0.925484	0.859565	0.918571	0.951538	0.99	-0.295529	1.99564	0.654618
Chr3	16951462	G	1	1	0.8	0.836735	0.642857	0.6	0.72	0.421053	0	Chr3	16951462	0	0	0.2	0.163265	0.357143	0.4	0.28	0.578947		Chr3	16951462	0	0.2	0.163265	0.357143	0.4	0.28	0.578947	0.865092	398342			0.01	0.01	0.19	0.153265	0.347143	0.39	0.27	0.568947	-1.99564	0.120542	0.604622
Chr3	17142932	C	0.93617	0.83871	0.666667	0.694444	0.722222	0.72	0.580645	0.428571	0	Chr3	17142932	0.0638298	0.16129	0.333333	0.305556	0.277778	0.28	0.419355	0.571429		Chr3	17142932	0.0974605	0.269504	0.241726	0.213948	0.21617	0.355525	0.507599	0.904088	191470			0.0538298	0.15129	0.323333	0.295556	0.267778	0.27	0.409355	0.561429	-1.24495	0.107254	0.386343
Chr3	17498893	G	0.83871	0.6	0.266667	0.323529	0.25	0.3	0.190476	0.0666667	0	Chr3	17498893	0.16129	0.4	0.733333	0.676471	0.75	0.7	0.809524	0.933333		Chr3	17498893	0.23871	0.572043	0.51518	0.58871	0.53871	0.648233	0.772043	1	355961	x		0.15129	0.39	0.723333	0.666471	0.74	0.69	0.799524	0.923333	-0.748948	1.08075	0.522771
Chr3	17620747	T	0.944444	0.821429	0.882353	0.759259	0.695652	0.695652	0.714286	0.5	0	Chr3	17620747	0.0555556	0.178571	0.117647	0.240741	0.304348	0.304348	0.285714	0.5		Chr3	17620747	0.123016	0.0620915	0.185185	0.248792	0.248792	0.230159	0.444444	0.673385	121854			0.0455556	0.168571	0.107647	0.230741	0.294348	0.294348	0.275714	0.49	-1.32121	-0.0173741	0.372524
Chr3	18470592	T	0.540541	0.454545	0.285714	0.382353	0.35	0.157895	0.193548	0	0	Chr3	18470592	0.459459	0.545455	0.714286	0.617647	0.65	0.842105	0.806452	1		Chr3	18470592	0.0859951	0.254826	0.158188	0.190541	0.382646	0.346992	0.540541	0.81845	849845			0.449459	0.535455	0.704286	0.607647	0.64	0.832105	0.796452	0.99	-0.0880988	1.99564	0.595353
Chr3	19071990	A	0.925926	0.916667	0.611111	0.702703	0.727273	0.631579	0.548387	0.36	0	Chr3	19071990	0.0740741	0.0833333	0.388889	0.297297	0.272727	0.368421	0.451613	0.64		Chr3	19071990	0.00925926	0.314815	0.223223	0.198653	0.294347	0.377539	0.565926	0.937124	601398			0.0640741	0.0733333	0.378889	0.287297	0.262727	0.358421	0.441613	0.63	-1.16456	0.231139	0.398771
Chr3	19358663	T	0.785714	0.72	0.608696	0.547619	0.4	0.583333	0.481481	0.3	0	Chr3	19358663	0.214286	0.28	0.391304	0.452381	0.6	0.416667	0.518519	0.7		Chr3	19358663	0.0657143	0.177019	0.238095	0.385714	0.202381	0.304233	0.485714	0.874411	286673			0.204286	0.27	0.381304	0.442381	0.59	0.406667	0.508519	0.69	-0.590519	0.347487	0.268002
Chr3	20401881	T	0	0.0869565	0.1	0.21875	0.28	0.315789	0.214286	0.411765	1	Chr3	20401881	0	0.0869565	0.1	0.21875	0.28	0.315789	0.214286	0.411765		Chr3	20401881	0.0869565	0.1	0.21875	0.28	0.315789	0.214286	0.411765	0.722209	1043218			0.01	0.0769565	0.09	0.20875	0.27	0.305789	0.204286	0.401765	-1.99564	-0.1729	0.520781
Chr3	20873456	G	0.9	0.625	0.666667	0.581395	0.6875	0.363636	0.5	0.285714	0	Chr3	20873456	0.1	0.375	0.333333	0.418605	0.3125	0.636364	0.5	0.714286		Chr3	20873456	0.275	0.233333	0.318605	0.2125	0.536364	0.4	0.614286	0.513503	471575			0.09	0.365	0.323333	0.408605	0.3025	0.626364	0.49	0.704286	-1.0048	0.376877	0.394764
Chr3	22040337	T	0.12766	0.214286	0.296296	0.488372	0.5625	0.421053	0.62069	0.695652	1	Chr3	22040337	0.12766	0.214286	0.296296	0.488372	0.5625	0.421053	0.62069	0.695652		Chr3	22040337	0.0866261	0.168637	0.360713	0.43484	0.293393	0.49303	0.567993	0.850671	1166881			0.11766	0.204286	0.286296	0.478372	0.5525	0.411053	0.61069	0.685652	-0.875009	0.338693	0.346772
Chr3	22351129	C	0.96875	0.96	0.909091	0.666667	0.75	0.631579	0.592593	0.35	0	Chr3	22351129	0.03125	0.04	0.0909091	0.333333	0.25	0.368421	0.407407	0.65		Chr3	22351129	0.00875	0.0596591	0.302083	0.21875	0.337171	0.376157	0.61875	0.886123	310792			0.02125	0.03	0.0809091	0.323333	0.24	0.358421	0.397407	0.64	-1.66331	0.249877	0.546626
Chr3	23294956	G	1	0.869565	0.8	0.774194	0.814815	0.666667	0.714286	0.4	0	Chr3	23294956	0	0.130435	0.2	0.225806	0.185185	0.333333	0.285714	0.6		Chr3	23294956	0.130435	0.2	0.225806	0.185185	0.333333	0.285714	0.6	0.993015	943827			0.01	0.120435	0.19	0.215806	0.175185	0.323333	0.275714	0.59	-1.99564	0.158068	0.615344
Chr3	23719395	T	0.972973	0.928571	0.809524	0.8125	0.888889	0.619048	0.705882	0.3125	0	Chr3	23719395	0.027027	0.0714286	0.190476	0.1875	0.111111	0.380952	0.294118	0.6875		Chr3	23719395	0.0444015	0.163449	0.160473	0.0840841	0.353925	0.267091	0.660473	1	424439	x		0.017027	0.0614286	0.180476	0.1775	0.101111	0.370952	0.284118	0.6775	-1.7614	0.32238	0.595366
Chr3	24819268	T	0.628571	0.451613	0.357143	0.368421	0.32	0.190476	0.297297	0.0769231	0	Chr3	24819268	0.371429	0.548387	0.642857	0.631579	0.68	0.809524	0.702703	0.923077		Chr3	24819268	0.176959	0.271429	0.26015	0.308571	0.438095	0.331274	0.551648	0.947678	1099873			0.361429	0.538387	0.632857	0.621579	0.67	0.799524	0.692703	0.913077	-0.247187	1.02137	0.362446
Chr3	24987269	A	0.939394	0.909091	0.75	0.757576	0.75	0.714286	0.6	0.363636	0	Chr3	24987269	0.0606061	0.0909091	0.25	0.242424	0.25	0.285714	0.4	0.636364		Chr3	24987269	0.030303	0.189394	0.181818	0.189394	0.225108	0.339394	0.575758	0.925374	168001			0.0506061	0.0809091	0.24	0.232424	0.24	0.275714	0.39	0.626364	-1.27324	0.224377	0.427892
Chr3	26418770	C	0.923077	0.769231	0.695652	0.685714	0.454545	0.529412	0.5	0.37037	0	Chr3	26418770	0.0769231	0.230769	0.304348	0.314286	0.545455	0.470588	0.5	0.62963		Chr3	26418770	0.153846	0.227425	0.237363	0.468531	0.393665	0.423077	0.552707	0.852063	1431501			0.0669231	0.220769	0.294348	0.304286	0.535455	0.460588	0.49	0.61963	-1.14434	0.211925	0.387505
Chr3	26532489	A	0.878049	0.5	0.619048	0.432432	0.352941	0.384615	0.25	0.212121	0	Chr3	26532489	0.121951	0.5	0.380952	0.567568	0.647059	0.615385	0.75	0.787879		Chr3	26532489	0.378049	0.259001	0.445616	0.525108	0.493433	0.628049	0.665928	1	113719	x		0.111951	0.49	0.370952	0.557568	0.637059	0.605385	0.74	0.777879	-0.899408	0.544322	0.412494
Chr3	26725213	C	0.969697	0.714286	0.722222	0.641026	0.571429	0.636364	0.62069	0.461538	0	Chr3	26725213	0.030303	0.285714	0.277778	0.358974	0.428571	0.363636	0.37931	0.538462		Chr3	26725213	0.255411	0.247475	0.328671	0.398268	0.333333	0.349007	0.508159	0.857544	192724			0.020303	0.275714	0.267778	0.348974	0.418571	0.353636	0.36931	0.528462	-1.68353	0.0494963	0.495151
Chr3	26922830	A	1	0.869565	0.727273	0.76	0.727273	0.681818	0.709091	0.566667	0	Chr3	26922830	0	0.130435	0.272727	0.24	0.272727	0.318182	0.290909	0.433333		Chr3	26922830	0.130435	0.272727	0.24	0.272727	0.318182	0.290909	0.433333	0.634871	197617			0.01	0.120435	0.262727	0.23	0.262727	0.308182	0.280909	0.423333	-1.99564	-0.134242	0.531827
Chr3	27081525	T	0.952381	0.863636	0.692308	0.823529	0.777778	0.695652	0.653846	0.421053	0	Chr3	27081525	0.047619	0.136364	0.307692	0.176471	0.222222	0.304348	0.346154	0.578947		Chr3	27081525	0.0887446	0.260073	0.128852	0.174603	0.256729	0.298535	0.531328	0.604746	158695			0.037619	0.126364	0.297692	0.166471	0.212222	0.294348	0.336154	0.568947	-1.40794	0.120542	0.436709
Chr3	27226332	C	0.971429	0.84	0.8	0.766667	0.666667	0.666667	0.682927	0.333333	0	Chr3	27226332	0.0285714	0.16	0.2	0.233333	0.333333	0.333333	0.317073	0.666667		Chr3	27226332	0.131429	0.171429	0.204762	0.304762	0.304762	0.288502	0.638095	1	144807	x		0.0185714	0.15	0.19	0.223333	0.323333	0.323333	0.307073	0.656667	-1.72301	0.281629	0.572755
Chr3	28224537	G	0.935484	0.807692	0.636364	0.681818	0.68	0.684211	0.566667	0.24	0	Chr3	28224537	0.0645161	0.192308	0.363636	0.318182	0.32	0.315789	0.433333	0.76		Chr3	28224537	0.127792	0.29912	0.253666	0.255484	0.251273	0.368817	0.695484	1	998205	x		0.0545161	0.182308	0.353636	0.308182	0.31	0.305789	0.423333	0.75	-1.23913	0.477121	0.490357
Chr3	28324708	C	0.975	0.866667	0.823529	0.934783	0.896552	0.695652	0.666667	0.526316	0	Chr3	28324708	0.025	0.133333	0.176471	0.0652174	0.103448	0.304348	0.333333	0.473684		Chr3	28324708	0.108333	0.151471	0.0402174	0.0784483	0.279348	0.308333	0.448684	0.872168	100171			0.015	0.123333	0.166471	0.0552174	0.0934483	0.294348	0.323333	0.463684	-1.81734	-0.0631983	0.501185
Chr3	28568594	A	0.777778	0.730769	0.909091	0.521739	0.684211	0.384615	0.444444	0.117647	0	Chr3	28568594	0.222222	0.269231	0.0909091	0.478261	0.315789	0.615385	0.555556	0.882353		Chr3	28568594	0.0470085	0.131313	0.256039	0.0935673	0.393162	0.333333	0.660131	1	243886	x		0.212222	0.259231	0.0809091	0.468261	0.305789	0.605385	0.545556	0.872353	-0.569613	0.834681	0.401227
Chr3	29030476	C	0.928571	0.827586	0.846154	0.631579	0.628571	0.636364	0.710526	0.470588	0	Chr3	29030476	0.0714286	0.172414	0.153846	0.368421	0.371429	0.363636	0.289474	0.529412		Chr3	29030476	0.100985	0.0824176	0.296992	0.3	0.292208	0.218045	0.457983	0.910722	461882			0.0614286	0.162414	0.143846	0.358421	0.361429	0.353636	0.279474	0.519412	-1.1841	0.0337386	0.347953
Chr3	30189287	T	0.194444	0.37037	0.484848	0.583333	0.6875	0.666667	0.688889	1	1	Chr3	30189287	0.194444	0.37037	0.484848	0.583333	0.6875	0.666667	0.688889	1		Chr3	30189287	0.175926	0.290404	0.388889	0.493056	0.472222	0.494444	0.805556	1	1158811	x		0.184444	0.36037	0.474848	0.573333	0.6775	0.656667	0.678889	0.99	-0.645588	1.99564	0.754635
Chr3	31176347	A	0.255814	0.35	0.307692	0.5	0.36	0.470588	0.657143	0.826087	1	Chr3	31176347	0.255814	0.35	0.307692	0.5	0.36	0.470588	0.657143	0.826087		Chr3	31176347	0.094186	0.0518784	0.244186	0.104186	0.214774	0.401329	0.570273	0.844338	987060			0.245814	0.34	0.297692	0.49	0.35	0.460588	0.647143	0.816087	-0.486872	0.647124	0.323999
Chr3	31522232	G	0.195122	0.47619	0.388889	0.432432	0.357143	0.541667	0.68	0.789474	1	Chr3	31522232	0.195122	0.47619	0.388889	0.432432	0.357143	0.541667	0.68	0.789474		Chr3	31522232	0.281069	0.193767	0.23731	0.162021	0.346545	0.484878	0.594352	0.713509	345885			0.185122	0.46619	0.378889	0.422432	0.347143	0.531667	0.67	0.779474	-0.643635	0.548341	0.340564
Chr3	32026483	G	0.848485	0.863636	0.714286	0.72093	0.705882	0.615385	0.567568	0.310345	0	Chr3	32026483	0.151515	0.136364	0.285714	0.27907	0.294118	0.384615	0.432432	0.689655		Chr3	32026483	0.0151515	0.134199	0.127555	0.142602	0.2331	0.280917	0.53814	0.945381	504251			0.141515	0.126364	0.275714	0.26907	0.284118	0.374615	0.422432	0.679655	-0.78293	0.326671	0.317029
Chr3	34234670	C	0.882353	0.806452	0.714286	0.75	0.75	0.571429	0.581395	0.469388	0	Chr3	34234670	0.117647	0.193548	0.285714	0.25	0.25	0.428571	0.418605	0.530612		Chr3	34234670	0.0759013	0.168067	0.132353	0.132353	0.310924	0.300958	0.412965	0.845656	2208187			0.107647	0.183548	0.275714	0.24	0.24	0.418571	0.408605	0.520612	-0.918534	0.0358274	0.272675
Chr3	35235764	C	0.8125	0.473684	0.588235	0.435897	0.3	0.444444	0.309524	0.24	0	Chr3	35235764	0.1875	0.526316	0.411765	0.564103	0.7	0.555556	0.690476	0.76		Chr3	35235764	0.338816	0.224265	0.376603	0.5125	0.368056	0.502976	0.5725	0.812018	1001094			0.1775	0.516316	0.401765	0.554103	0.69	0.545556	0.680476	0.75	-0.665938	0.477121	0.326588
Chr3	41657446	A	0.0769231	0.323529	0.3125	0.540541	0.392857	0.578947	0.567568	0.62963	1	Chr3	41657446	0.0769231	0.323529	0.3125	0.540541	0.392857	0.578947	0.567568	0.62963		Chr3	41657446	0.246606	0.235577	0.463617	0.315934	0.502024	0.490644	0.552707	0.778062	6421682			0.0669231	0.313529	0.3025	0.530541	0.382857	0.568947	0.557568	0.61963	-1.14434	0.211925	0.387505
Chr3	42179263	G	1	1	0.96	0.837209	0.809524	0.764706	0.825	0.666667	0	Chr3	42179263	0	0	0.04	0.162791	0.190476	0.235294	0.175	0.333333		Chr3	42179263	0	0.04	0.162791	0.190476	0.235294	0.175	0.333333	0.954075	521817			0.01	0.01	0.03	0.152791	0.180476	0.225294	0.165	0.323333	-1.99564	-0.320724	0.478546
Chr3	43427079	A	0.833333	0.709677	0.8125	0.680851	0.555556	0.619048	0.418605	0.333333	0	Chr3	43427079	0.166667	0.290323	0.1875	0.319149	0.444444	0.380952	0.581395	0.666667		Chr3	43427079	0.123656	0.0208333	0.152482	0.277778	0.214286	0.414729	0.5	0.870168	1247816			0.156667	0.280323	0.1775	0.309149	0.434444	0.370952	0.571395	0.656667	-0.731023	0.281629	0.289329
Chr3	44121523	A	0.825	0.870968	0.76	0.553191	0.588235	0.444444	0.645161	0.28	0	Chr3	44121523	0.175	0.129032	0.24	0.446809	0.411765	0.555556	0.354839	0.72		Chr3	44121523	0.0459677	0.065	0.271809	0.236765	0.380556	0.179839	0.545	0.901294	694444			0.165	0.119032	0.23	0.436809	0.401765	0.545556	0.344839	0.71	-0.704203	0.38886	0.312304
Chr3	44476264	A	0.945946	1	0.727273	0.617647	0.65	0.611111	0.680851	0.411765	0	Chr3	44476264	0.0540541	0	0.272727	0.382353	0.35	0.388889	0.319149	0.588235		Chr3	44476264	0.0540541	0.218673	0.328299	0.295946	0.334835	0.265095	0.534181	0.939445	354741			0.0440541	0.01	0.262727	0.372353	0.34	0.378889	0.309149	0.578235	-1.33645	0.137034	0.420995
Chr3	44706184	C	1	1	0.821429	0.882353	0.8	0.846154	0.764706	0.538462	0	Chr3	44706184	0	0	0.178571	0.117647	0.2	0.153846	0.235294	0.461538		Chr3	44706184	0	0.178571	0.117647	0.2	0.153846	0.235294	0.461538	0.937949	229920			0.01	0.01	0.168571	0.107647	0.19	0.143846	0.225294	0.451538	-1.99564	-0.0844514	0.546053
Chr3	44843034	A	0.595238	0.645161	0.689655	0.723404	0.708333	0.789474	0.823529	1	1	Chr3	44843034	0.595238	0.645161	0.689655	0.723404	0.708333	0.789474	0.823529	1		Chr3	44843034	0.0499232	0.0944171	0.128166	0.113095	0.194236	0.228291	0.404762	0.937234	136850			0.585238	0.635161	0.679655	0.713404	0.698333	0.779474	0.813529	0.99	0.149534	1.99564	0.527458
Chr3	47456931	G	0.763158	0.694444	0.695652	0.645833	0.545455	0.444444	0.5	0.228571	0	Chr3	47456931	0.236842	0.305556	0.304348	0.354167	0.454545	0.555556	0.5	0.771429		Chr3	47456931	0.0687135	0.0675057	0.117325	0.217703	0.318713	0.263158	0.534586	0.950021	2613897			0.226842	0.295556	0.294348	0.344167	0.444545	0.545556	0.49	0.761429	-0.532545	0.504011	0.296159
Chr3	47718828	A	0.628571	0.55	0.5	0.627907	0.466667	0.4	0.315789	0.107143	0	Chr3	47718828	0.371429	0.45	0.5	0.372093	0.533333	0.6	0.684211	0.892857		Chr3	47718828	0.0785714	0.128571	0.000664452	0.161905	0.228571	0.312782	0.521429	0.857821	261897			0.361429	0.44	0.49	0.362093	0.523333	0.59	0.674211	0.882857	-0.247187	0.877175	0.321246
Chr3	48024334	G	0.84375	0.64	0.5625	0.536585	0.607143	0.5	0.434783	0.26087	0	Chr3	48024334	0.15625	0.36	0.4375	0.463415	0.392857	0.5	0.565217	0.73913		Chr3	48024334	0.20375	0.28125	0.307165	0.236607	0.34375	0.408967	0.58288	0.883431	305506			0.14625	0.35	0.4275	0.453415	0.382857	0.49	0.555217	0.72913	-0.766235	0.430045	0.341794
Chr3	49463603	G	0.804348	0.806452	0.478261	0.421053	0.3	0.25	0.210526	0.357143	0	Chr3	49463603	0.195652	0.193548	0.521739	0.578947	0.7	0.75	0.789474	0.642857		Chr3	49463603	0.00210379	0.326087	0.383295	0.504348	0.554348	0.593822	0.447205	0.655735	1439269			0.185652	0.183548	0.511739	0.568947	0.69	0.74	0.779474	0.632857	-0.64211	0.236471	0.251023
Chr3	49643733	A	0.863636	0.85	0.681818	0.634615	0.571429	0.642857	0.654545	0.352941	0	Chr3	49643733	0.136364	0.15	0.318182	0.365385	0.428571	0.357143	0.345455	0.647059		Chr3	49643733	0.0136364	0.181818	0.229021	0.292208	0.220779	0.209091	0.510695	0.957374	180130			0.126364	0.14	0.308182	0.355385	0.418571	0.347143	0.335455	0.637059	-0.839709	0.244343	0.309729
Chr3	49912956	G	1	1	0.928571	0.837209	0.8	0.842105	0.74359	0.473684	0	Chr3	49912956	0	0	0.0714286	0.162791	0.2	0.157895	0.25641	0.526316		Chr3	49912956	0	0.0714286	0.162791	0.2	0.157895	0.25641	0.526316	0.978346	269223			0.01	0.01	0.0614286	0.152791	0.19	0.147895	0.24641	0.516316	-1.99564	0.0283535	0.578282
Chr3	50384251	A	1	0.939394	0.913043	0.860465	0.9375	0.642857	0.606061	0.28	0	Chr3	50384251	0	0.0606061	0.0869565	0.139535	0.0625	0.357143	0.393939	0.72		Chr3	50384251	0.0606061	0.0869565	0.139535	0.0625	0.357143	0.393939	0.72	1	471295	x		0.01	0.0506061	0.0769565	0.129535	0.0525	0.347143	0.383939	0.71	-1.99564	0.38886	0.681284
Chr3	50669549	A	0.777778	0.5625	0.636364	0.571429	0.538462	0.529412	0.5	0.275862	0	Chr3	50669549	0.222222	0.4375	0.363636	0.428571	0.461538	0.470588	0.5	0.724138		Chr3	50669549	0.215278	0.141414	0.206349	0.239316	0.248366	0.277778	0.501916	0.905499	285298			0.212222	0.4275	0.353636	0.418571	0.451538	0.460588	0.49	0.714138	-0.569613	0.397626	0.276354
Chr3	51543132	A	0.904762	0.777778	0.8125	0.769231	0.777778	0.777778	0.609756	0.444444	0	Chr3	51543132	0.0952381	0.222222	0.1875	0.230769	0.222222	0.222222	0.390244	0.555556		Chr3	51543132	0.126984	0.0922619	0.135531	0.126984	0.126984	0.295006	0.460317	0.912457	873583			0.0852381	0.212222	0.1775	0.220769	0.212222	0.212222	0.380244	0.545556	-1.03067	0.0793582	0.317152
Chr4	267013	G	0.148148	0.352941	0.5625	0.485714	0.521739	0.705882	0.633333	0.76	1	Chr4	267013	0.148148	0.352941	0.5625	0.485714	0.521739	0.705882	0.633333	0.76		Chr4	267013	0.204793	0.414352	0.337566	0.373591	0.557734	0.485185	0.611852	0.729252				0.138148	0.342941	0.5525	0.475714	0.511739	0.695882	0.623333	0.75	-0.795088	0.477121	0.363488
Chr4	696913	C	0.189189	0.304348	0.235294	0.285714	0.333333	0.357143	0.5	0.740741	1	Chr4	696913	0.189189	0.304348	0.235294	0.285714	0.333333	0.357143	0.5	0.740741		Chr4	696913	0.115159	0.0461049	0.0965251	0.144144	0.167954	0.310811	0.551552	0.860153	429900			0.179189	0.294348	0.225294	0.275714	0.323333	0.347143	0.49	0.730741	-0.660931	0.433593	0.312721
Chr4	886718	T	0.740741	0.5	0.571429	0.321429	0.307692	0.2	0.210526	0.0714286	0	Chr4	886718	0.259259	0.5	0.428571	0.678571	0.692308	0.8	0.789474	0.928571		Chr4	886718	0.240741	0.169312	0.419312	0.433048	0.540741	0.530214	0.669312	0.674456	189805			0.249259	0.49	0.418571	0.668571	0.682308	0.79	0.779474	0.918571	-0.478839	1.05234	0.437479
Chr4	1165319	A	0.928571	0.684211	0.580645	0.74359	0.428571	0.5625	0.447368	0.2	0	Chr4	1165319	0.0714286	0.315789	0.419355	0.25641	0.571429	0.4375	0.552632	0.8		Chr4	1165319	0.244361	0.347926	0.184982	0.5	0.366071	0.481203	0.728571	1	278601	x		0.0614286	0.305789	0.409355	0.24641	0.561429	0.4275	0.542632	0.79	-1.1841	0.575408	0.502716
Chr4	1340575	C	0.604651	0.571429	0.411765	0.488889	0.333333	0.272727	0.272727	0.108696	0	Chr4	1340575	0.395349	0.428571	0.588235	0.511111	0.666667	0.727273	0.727273	0.891304		Chr4	1340575	0.0332226	0.192886	0.115762	0.271318	0.331924	0.331924	0.495956	0.904926	175256			0.385349	0.418571	0.578235	0.501111	0.656667	0.717273	0.717273	0.881304	-0.202775	0.870691	0.306705
Chr4	1448387	G	0.534884	0.346154	0.36	0.365385	0.181818	0.222222	0.25	0.075	0	Chr4	1448387	0.465116	0.653846	0.64	0.634615	0.818182	0.777778	0.75	0.925		Chr4	1448387	0.18873	0.174884	0.169499	0.353066	0.312661	0.284884	0.459884	0.924756	107812			0.455116	0.643846	0.63	0.624615	0.808182	0.767778	0.74	0.915	-0.0781815	1.032	0.317195
Chr4	3183227	G	0.604167	0.583333	0.32	0.293103	0.307692	0.333333	0.285714	0.153846	0	Chr4	3183227	0.395833	0.416667	0.68	0.706897	0.692308	0.666667	0.714286	0.846154		Chr4	3183227	0.0208333	0.284167	0.311063	0.296474	0.270833	0.318452	0.450321	0.674531	1734840			0.385833	0.406667	0.67	0.696897	0.682308	0.656667	0.704286	0.836154	-0.201886	0.70785	0.259925
Chr4	3585207	A	0.413793	0.294118	0.206897	0.204545	0.1	0	0.103448	0.0434783	0	Chr4	3585207	0.586207	0.705882	0.793103	0.795455	0.9	1	0.896552	0.956522		Chr4	3585207	0.119675	0.206897	0.209248	0.313793	0.413793	0.310345	0.370315	0.66539	401980			0.576207	0.695882	0.783103	0.785455	0.89	0.99	0.886552	0.946522	0.133425	1.24795	0.318437
Chr4	3763451	G	0.771429	0.642857	0.73913	0.565217	0.583333	0.5	0.5	0.0833333	0	Chr4	3763451	0.228571	0.357143	0.26087	0.434783	0.416667	0.5	0.5	0.916667		Chr4	3763451	0.128571	0.0322981	0.206211	0.188095	0.271429	0.271429	0.688095	1	178244	x		0.218571	0.347143	0.25087	0.424783	0.406667	0.49	0.49	0.906667	-0.553296	0.987411	0.440202
Chr4	3939753	C	0.909091	0.823529	0.769231	0.641026	0.692308	0.666667	0.645833	0.423077	0	Chr4	3939753	0.0909091	0.176471	0.230769	0.358974	0.307692	0.333333	0.354167	0.576923		Chr4	3939753	0.0855615	0.13986	0.268065	0.216783	0.242424	0.263258	0.486014	0.940961	176302			0.0809091	0.166471	0.220769	0.348974	0.297692	0.323333	0.344167	0.566923	-1.05536	0.116959	0.334949
Chr4	4217624	T	0.808511	0.684211	0.666667	0.604651	0.571429	0.285714	0.465116	0.166667	0	Chr4	4217624	0.191489	0.315789	0.333333	0.395349	0.428571	0.714286	0.534884	0.833333		Chr4	4217624	0.1243	0.141844	0.203859	0.237082	0.522796	0.343394	0.641844	1	277871	x		0.181489	0.305789	0.323333	0.385349	0.418571	0.704286	0.524884	0.823333	-0.654173	0.668421	0.377884
Chr4	4476870	A	0.657143	0.769231	0.88	0.862069	0.95	0.944444	0.913793	1	1	Chr4	4476870	0.657143	0.769231	0.88	0.862069	0.95	0.944444	0.913793	1		Chr4	4476870	0.112088	0.222857	0.204926	0.292857	0.287302	0.25665	0.342857	0.798678	259246			0.647143	0.759231	0.87	0.852069	0.94	0.934444	0.903793	0.99	0.263401	1.99564	0.494924
Chr4	5148854	G	0.302326	0.352941	0.4375	0.469388	0.5	0.647059	0.540541	0.827586	1	Chr4	5148854	0.302326	0.352941	0.4375	0.469388	0.5	0.647059	0.540541	0.827586		Chr4	5148854	0.0506156	0.135174	0.167062	0.197674	0.344733	0.238215	0.525261	0.973269	671984			0.292326	0.342941	0.4275	0.459388	0.49	0.637059	0.530541	0.817586	-0.383967	0.651476	0.295841
Chr4	5896316	T	0.9375	0.833333	0.967742	0.692308	0.615385	0.703704	0.645161	0.413793	0	Chr4	5896316	0.0625	0.166667	0.0322581	0.307692	0.384615	0.296296	0.354839	0.586207		Chr4	5896316	0.104167	0.0302419	0.245192	0.322115	0.233796	0.292339	0.523707	0.783134	747462			0.0525	0.156667	0.0222581	0.297692	0.374615	0.286296	0.344839	0.576207	-1.25642	0.133425	0.397098
Chr4	6969962	G	1	0.952381	0.75	0.698413	0.842105	0.666667	0.583333	0.5	0	Chr4	6969962	0	0.047619	0.25	0.301587	0.157895	0.333333	0.416667	0.5		Chr4	6969962	0.047619	0.25	0.301587	0.157895	0.333333	0.416667	0.5	0.790104	1073646			0.01	0.037619	0.24	0.291587	0.147895	0.323333	0.406667	0.49	-1.99564	-0.0173741	0.565217
Chr4	7366000	G	0.421053	0.458333	0.571429	0.671642	0.642857	0.588235	0.769231	0.885714	1	Chr4	7366000	0.421053	0.458333	0.571429	0.671642	0.642857	0.588235	0.769231	0.885714		Chr4	7366000	0.0372807	0.150376	0.250589	0.221805	0.167183	0.348178	0.464662	0.698329	396038			0.411053	0.448333	0.561429	0.661642	0.632857	0.578235	0.759231	0.875714	-0.156179	0.847941	0.286892
Chr4	8109796	T	0.956522	0.806452	0.842105	0.7	0.806452	0.631579	0.688889	0.521739	0	Chr4	8109796	0.0434783	0.193548	0.157895	0.3	0.193548	0.368421	0.311111	0.478261		Chr4	8109796	0.15007	0.114416	0.256522	0.15007	0.324943	0.267633	0.434783	0.930015	743796			0.0334783	0.183548	0.147895	0.29	0.183548	0.358421	0.301111	0.468261	-1.46045	-0.0552108	0.401497
Chr4	8362881	G	0.897436	0.823529	0.666667	0.793651	0.727273	0.65	0.538462	0.418605	0	Chr4	8362881	0.102564	0.176471	0.333333	0.206349	0.272727	0.35	0.461538	0.581395		Chr4	8362881	0.0739065	0.230769	0.103785	0.170163	0.247436	0.358974	0.478831	0.806255	253085			0.0925641	0.166471	0.323333	0.196349	0.262727	0.34	0.451538	0.571395	-0.991373	0.12488	0.318929
Chr4	8500041	A	0.414634	0.52	0.653846	0.641509	0.533333	0.625	0.842105	0.882353	1	Chr4	8500041	0.414634	0.52	0.653846	0.641509	0.533333	0.625	0.842105	0.882353		Chr4	8500041	0.105366	0.239212	0.226875	0.118699	0.210366	0.427471	0.467719	0.657928	137160			0.404634	0.51	0.643846	0.631509	0.523333	0.615	0.832105	0.872353	-0.167721	0.834681	0.286401
Chr4	8689935	T	0.142857	0.25	0.421053	0.227273	0.529412	0.5	0.578947	0.733333	1	Chr4	8689935	0.142857	0.25	0.421053	0.227273	0.529412	0.5	0.578947	0.733333		Chr4	8689935	0.107143	0.278195	0.0844156	0.386555	0.357143	0.43609	0.590476	0.784995	189894			0.132857	0.24	0.411053	0.217273	0.519412	0.49	0.568947	0.723333	-0.814706	0.417382	0.352025
Chr4	9127136	A	0.367347	0.5	0.52381	0.733333	0.692308	0.652174	0.8	0.944444	1	Chr4	9127136	0.367347	0.5	0.52381	0.733333	0.692308	0.652174	0.8	0.944444		Chr4	9127136	0.132653	0.156463	0.365986	0.324961	0.284827	0.432653	0.577098	0.795942	437201			0.357347	0.49	0.51381	0.723333	0.682308	0.642174	0.79	0.934444	-0.254887	1.15394	0.402523
Chr4	9465887	C	0.71875	0.681818	0.545455	0.459459	0.631579	0.230769	0.257143	0.05	0	Chr4	9465887	0.28125	0.318182	0.454545	0.540541	0.368421	0.769231	0.742857	0.95		Chr4	9465887	0.0369318	0.173295	0.259291	0.0871711	0.487981	0.461607	0.66875	1	338751	x		0.27125	0.308182	0.444545	0.530541	0.358421	0.759231	0.732857	0.94	-0.429209	1.19498	0.464053
Chr4	9779286	G	0.237288	0.333333	0.454545	0.542857	0.52381	0.608696	0.607843	0.818182	1	Chr4	9779286	0.237288	0.333333	0.454545	0.542857	0.52381	0.608696	0.607843	0.818182		Chr4	9779286	0.0960452	0.217257	0.305569	0.286521	0.371408	0.370555	0.580894	0.918883	313399			0.227288	0.323333	0.444545	0.532857	0.51381	0.598696	0.597843	0.808182	-0.531441	0.624619	0.330303
Chr4	10784605	G	1	0.933333	0.722222	0.612903	0.818182	0.421053	0.6	0.4375	0	Chr4	10784605	0	0.0666667	0.277778	0.387097	0.181818	0.578947	0.4	0.5625		Chr4	10784605	0.0666667	0.277778	0.387097	0.181818	0.578947	0.4	0.5625	0.929942	1005319			0.01	0.0566667	0.267778	0.377097	0.171818	0.568947	0.39	0.5525	-1.99564	0.0915392	0.596336
Chr4	11131185	A	0.621622	0.6	0.357143	0.412698	0.333333	0.117647	0.152174	0.0454545	0	Chr4	11131185	0.378378	0.4	0.642857	0.587302	0.666667	0.882353	0.847826	0.954545		Chr4	11131185	0.0216216	0.264479	0.208923	0.288288	0.503975	0.469448	0.576167	0.913337	346580			0.368378	0.39	0.632857	0.577302	0.656667	0.872353	0.837826	0.944545	-0.234163	1.23129	0.4187
Chr4	11588218	T	0.851852	0.9375	0.714286	0.658537	0.692308	0.6	0.580645	0.259259	0	Chr4	11588218	0.148148	0.0625	0.285714	0.341463	0.307692	0.4	0.419355	0.740741		Chr4	11588218	0.0856481	0.137566	0.193315	0.159544	0.251852	0.271207	0.592593	0.891462	457033			0.138148	0.0525	0.275714	0.331463	0.297692	0.39	0.409355	0.730741	-0.795088	0.433593	0.351051
Chr4	11845388	C	0.877551	0.75	0.653846	0.622642	0.68	0.388889	0.546875	0.358974	0	Chr4	11845388	0.122449	0.25	0.346154	0.377358	0.32	0.611111	0.453125	0.641026		Chr4	11845388	0.127551	0.223705	0.25491	0.197551	0.488662	0.330676	0.518577	0.955804	257170			0.112449	0.24	0.336154	0.367358	0.31	0.601111	0.443125	0.631026	-0.897238	0.233051	0.32294
Chr4	12082452	G	1	0.973684	0.892857	0.888889	0.9	0.818182	0.734694	0.571429	0	Chr4	12082452	0	0.0263158	0.107143	0.111111	0.1	0.181818	0.265306	0.428571		Chr4	12082452	0.0263158	0.107143	0.111111	0.1	0.181818	0.265306	0.428571	0.976361	237064			0.01	0.0163158	0.0971429	0.101111	0.09	0.171818	0.255306	0.418571	-1.99564	-0.142727	0.529402
Chr4	13325324	A	0.235294	0.428571	0.454545	0.55102	0.52	0.642857	0.54717	0.842105	1	Chr4	13325324	0.235294	0.428571	0.454545	0.55102	0.52	0.642857	0.54717	0.842105		Chr4	13325324	0.193277	0.219251	0.315726	0.284706	0.407563	0.311876	0.606811	0.919055	1242872			0.225294	0.418571	0.444545	0.54102	0.51	0.632857	0.53717	0.832105	-0.536387	0.695141	0.351865
Chr4	13659873	A	0.851852	0.73913	0.6	0.628571	0.611111	0.5625	0.5	0.190476	0	Chr4	13659873	0.148148	0.26087	0.4	0.371429	0.388889	0.4375	0.5	0.809524		Chr4	13659873	0.112721	0.251852	0.22328	0.240741	0.289352	0.351852	0.661376	1	334549	x		0.138148	0.25087	0.39	0.361429	0.378889	0.4275	0.49	0.799524	-0.795088	0.600769	0.398816
Chr4	14106903	T	0.814815	0.64	0.368421	0.386364	0.5	0.294118	0.333333	0.217391	0	Chr4	14106903	0.185185	0.36	0.631579	0.613636	0.5	0.705882	0.666667	0.782609		Chr4	14106903	0.174815	0.446394	0.428451	0.314815	0.520697	0.481481	0.597424	0.800793	447030			0.175185	0.35	0.621579	0.603636	0.49	0.695882	0.656667	0.772609	-0.672859	0.531186	0.344013
Chr4	14615853	A	0.75	0.647059	0.6	0.5625	0.590909	0.333333	0.418605	0.25	0	Chr4	14615853	0.25	0.352941	0.4	0.4375	0.409091	0.666667	0.581395	0.75		Chr4	14615853	0.102941	0.15	0.1875	0.159091	0.416667	0.331395	0.5	0.851653	508950			0.24	0.342941	0.39	0.4275	0.399091	0.656667	0.571395	0.74	-0.500602	0.454258	0.272817
Chr4	15429457	C	0.441176	0.64	0.652174	0.790698	0.619048	0.842105	0.8125	1	1	Chr4	15429457	0.441176	0.64	0.652174	0.790698	0.619048	0.842105	0.8125	1		Chr4	15429457	0.198824	0.210997	0.349521	0.177871	0.400929	0.371324	0.558824	0.85307	813604			0.431176	0.63	0.642174	0.780698	0.609048	0.832105	0.8025	0.99	-0.120322	1.99564	0.604559
Chr4	16006724	A	0.977273	0.833333	0.818182	0.930233	0.666667	0.818182	0.5	0.37037	0	Chr4	16006724	0.0227273	0.166667	0.181818	0.0697674	0.333333	0.181818	0.5	0.62963		Chr4	16006724	0.143939	0.159091	0.0470402	0.310606	0.159091	0.477273	0.606902	0.838391	577267			0.0127273	0.156667	0.171818	0.0597674	0.323333	0.171818	0.49	0.61963	-1.8897	0.211925	0.600465
259
																															0.550462															0.406017
																								0.301472							0.627636

### Sheet: 10_2
CHR	POS	REF	AF_gen0	AF_gen1	AF_gen2	AF_gen3	AF_gen4	AF_gen5	AF_gen6	AF_gen7	0=gen0 allele rising; 1=gen7 allele rising	CHR	POS	gen0	gen1	gen2	gen3	gen4	gen5	gen6	gen7		CHR	POS	gen1	gen2	gen3	gen4	gen5	gen6	gen7	Haplo	Distance	Selected		gen0_mod	1	2	3	4	5	6	7	p0	pt	S
Chr1	609285	G	0	0.2	0.355556	0.540541	0.244898	0.535714	0.55	0.666667	1	Chr1	609285	0	0.2	0.355556	0.540541	0.244898	0.535714	0.55	0.666667		Chr1	609285	0.2	0.355556	0.540541	0.244898	0.535714	0.55	0.666667	0.717368				0.01	0.19	0.345556	0.530541	0.234898	0.525714	0.54	0.656667	-1.99564	0.281629	0.650647
Chr1	1098085	G	0.96875	0.882353	0.540541	0.607143	0.75	0.409091	0.375	0.3125	0	Chr1	1098085	0.03125	0.117647	0.459459	0.392857	0.25	0.590909	0.625	0.6875		Chr1	1098085	0.0863971	0.428209	0.361607	0.21875	0.559659	0.59375	0.65625	0.916525	488800			0.02125	0.107647	0.449459	0.382857	0.24	0.580909	0.615	0.6775	-1.66331	0.32238	0.567341
Chr1	1275796	T	1	0.888889	0.666667	0.666667	0.651163	0.681818	0.5	0.5	0	Chr1	1275796	0	0.111111	0.333333	0.333333	0.348837	0.318182	0.5	0.5		Chr1	1275796	0.111111	0.333333	0.333333	0.348837	0.318182	0.5	0.5	0.861918	177711			0.01	0.101111	0.323333	0.323333	0.338837	0.308182	0.49	0.49	-1.99564	-0.0173741	0.565217
Chr1	3022261	G	0.75	0.809524	0.313725	0.5	0.34	0.111111	0.0588235	0.0588235	0	Chr1	3022261	0.25	0.190476	0.686275	0.5	0.66	0.888889	0.941176	0.941176		Chr1	3022261	0.0595238	0.436275	0.25	0.41	0.638889	0.691176	0.691176	1	1746465	x		0.24	0.180476	0.676275	0.49	0.65	0.878889	0.931176	0.931176	-0.500602	1.1313	0.466256
Chr1	3844403	T	0.75	0.518519	0.354839	0.484848	0.378378	0.409091	0.277778	0.0666667	0	Chr1	3844403	0.25	0.481481	0.645161	0.515152	0.621622	0.590909	0.722222	0.933333		Chr1	3844403	0.231481	0.395161	0.265152	0.371622	0.340909	0.472222	0.683333	1	822142	x		0.24	0.471481	0.635161	0.505152	0.611622	0.580909	0.712222	0.923333	-0.500602	1.08075	0.451816
Chr1	4712986	A	0.296296	0.607143	0.615385	0.566667	0.605263	0.821429	0.866667	0.944444	1	Chr1	4712986	0.296296	0.607143	0.615385	0.566667	0.605263	0.821429	0.866667	0.944444		Chr1	4712986	0.310847	0.319088	0.27037	0.308967	0.525132	0.57037	0.648148	0.800962	868583			0.286296	0.597143	0.605385	0.556667	0.595263	0.811429	0.856667	0.934444	-0.396702	1.15394	0.443042
Chr1	5389806	A	1	1	0.666667	0.75	0.810811	0.647059	0.571429	0.5	0	Chr1	5389806	0	0	0.333333	0.25	0.189189	0.352941	0.428571	0.5		Chr1	5389806	0	0.333333	0.25	0.189189	0.352941	0.428571	0.5	0.819732	676820			0.01	0.01	0.323333	0.24	0.179189	0.342941	0.418571	0.49	-1.99564	-0.0173741	0.565217
Chr1	5633027	T	1	0.947368	0.923077	0.8	0.666667	0.666667	0.714286	0.5625	0	Chr1	5633027	0	0.0526316	0.0769231	0.2	0.333333	0.333333	0.285714	0.4375		Chr1	5633027	0.0526316	0.0769231	0.2	0.333333	0.333333	0.285714	0.4375	0.692283	243221			0.01	0.0426316	0.0669231	0.19	0.323333	0.323333	0.275714	0.4275	-1.99564	-0.126839	0.533942
Chr1	6283697	C	0.869565	0.875	0.566667	0.72	0.644444	0.388889	0.533333	0.333333	0	Chr1	6283697	0.130435	0.125	0.433333	0.28	0.355556	0.611111	0.466667	0.666667		Chr1	6283697	0.00543478	0.302899	0.149565	0.225121	0.480676	0.336232	0.536232	0.782883	650670			0.120435	0.115	0.423333	0.27	0.345556	0.601111	0.456667	0.656667	-0.863516	0.281629	0.327184
Chr1	7945487	C	0.843137	0.782609	0.584906	0.588235	0.489362	0.518519	0.454545	0.25	0	Chr1	7945487	0.156863	0.217391	0.415094	0.411765	0.510638	0.481481	0.545455	0.75		Chr1	7945487	0.0605286	0.258232	0.254902	0.353776	0.324619	0.388592	0.593137	0.919032	1661790			0.146863	0.207391	0.405094	0.401765	0.500638	0.471481	0.535455	0.74	-0.764107	0.454258	0.348104
Chr1	8182990	A	0.84375	0.608696	0.486486	0.5	0.545455	0.25	0.444444	0.125	0	Chr1	8182990	0.15625	0.391304	0.513514	0.5	0.454545	0.75	0.555556	0.875		Chr1	8182990	0.235054	0.357264	0.34375	0.298295	0.59375	0.399306	0.71875	1	237503	x		0.14625	0.381304	0.503514	0.49	0.444545	0.74	0.545556	0.865	-0.766235	0.806682	0.449405
Chr1	9064657	A	0.931818	0.941176	0.710526	0.653846	0.767442	0.541667	0.666667	0.333333	0	Chr1	9064657	0.0681818	0.0588235	0.289474	0.346154	0.232558	0.458333	0.333333	0.666667		Chr1	9064657	0.00935829	0.221292	0.277972	0.164376	0.390152	0.265152	0.598485	0.957195	881667			0.0581818	0.0488235	0.279474	0.336154	0.222558	0.448333	0.323333	0.656667	-1.20918	0.281629	0.425945
Chr1	9278912	T	0.333333	0.411765	0.527778	0.516129	0.513514	0.5625	0.611111	0.913043	1	Chr1	9278912	0.333333	0.411765	0.527778	0.516129	0.513514	0.5625	0.611111	0.913043		Chr1	9278912	0.0784314	0.194444	0.182796	0.18018	0.229167	0.277778	0.57971	0.869658	214255			0.323333	0.401765	0.517778	0.506129	0.503514	0.5525	0.601111	0.903043	-0.320724	0.969132	0.36853
Chr1	9996436	G	0.98	1	0.8	0.769231	0.888889	0.6875	0.733333	0.526316	0	Chr1	9996436	0.02	0	0.2	0.230769	0.111111	0.3125	0.266667	0.473684		Chr1	9996436	0.02	0.18	0.210769	0.0911111	0.2925	0.246667	0.453684	0.946725	717524			0.01	0.01	0.19	0.220769	0.101111	0.3025	0.256667	0.463684	-1.99564	-0.0631983	0.552125
Chr1	10249647	A	0.694444	0.411765	0.64	0.428571	0.384615	0.421053	0.25	0.0588235	0	Chr1	10249647	0.305556	0.588235	0.36	0.571429	0.615385	0.578947	0.75	0.941176		Chr1	10249647	0.28268	0.0544444	0.265873	0.309829	0.273392	0.444444	0.635621	0.607397	253211			0.295556	0.578235	0.35	0.561429	0.605385	0.568947	0.74	0.931176	-0.377208	1.1313	0.431001
Chr1	10429507	G	1	0.92	0.795455	0.681818	0.866667	0.791667	0.588235	0.52381	0	Chr1	10429507	0	0.08	0.204545	0.318182	0.133333	0.208333	0.411765	0.47619		Chr1	10429507	0.08	0.204545	0.318182	0.133333	0.208333	0.411765	0.47619	0.664457	179860			0.01	0.07	0.194545	0.308182	0.123333	0.198333	0.401765	0.46619	-1.99564	-0.0588229	0.553375
Chr1	12060780	C	0.863636	0.851852	0.612245	0.633333	0.702128	0.611111	0.388889	0.25	0	Chr1	12060780	0.136364	0.148148	0.387755	0.366667	0.297872	0.388889	0.611111	0.75		Chr1	12060780	0.0117845	0.251391	0.230303	0.161509	0.252525	0.474747	0.613636	0.776405	1631273			0.126364	0.138148	0.377755	0.356667	0.287872	0.378889	0.601111	0.74	-0.839709	0.454258	0.369705
Chr1	14274962	T	0.282609	0.5	0.586957	0.608696	0.638298	0.791667	0.666667	0.904762	1	Chr1	14274962	0.282609	0.5	0.586957	0.608696	0.638298	0.791667	0.666667	0.904762		Chr1	14274962	0.217391	0.304348	0.326087	0.355689	0.509058	0.384058	0.622153	0.971809	2214182			0.272609	0.49	0.576957	0.598696	0.628298	0.781667	0.656667	0.894762	-0.426228	0.929535	0.387361
Chr1	14571163	T	0.617021	0.652174	0.333333	0.421053	0.466667	0.347826	0.2	0	0	Chr1	14571163	0.382979	0.347826	0.666667	0.578947	0.533333	0.652174	0.8	1		Chr1	14571163	0.0351526	0.283688	0.195969	0.150355	0.269195	0.417021	0.617021	0.830278	296201			0.372979	0.337826	0.656667	0.568947	0.523333	0.642174	0.79	0.99	-0.225598	1.99564	0.634638
Chr1	14816373	T	0.68	0.64	0.458333	0.291667	0.444444	0.44	0.272727	0.0588235	0	Chr1	14816373	0.32	0.36	0.541667	0.708333	0.555556	0.56	0.727273	0.941176		Chr1	14816373	0.04	0.221667	0.388333	0.235556	0.24	0.407273	0.621176	0.720415	245210			0.31	0.35	0.531667	0.698333	0.545556	0.55	0.717273	0.931176	-0.347487	1.1313	0.422509
Chr1	15307202	A	0.490909	0.64	0.681818	0.85	0.733333	0.769231	0.785714	1	1	Chr1	15307202	0.490909	0.64	0.681818	0.85	0.733333	0.769231	0.785714	1		Chr1	15307202	0.149091	0.190909	0.359091	0.242424	0.278322	0.294805	0.509091	0.78075	490829			0.480909	0.63	0.671818	0.84	0.723333	0.759231	0.775714	0.99	-0.0331804	1.99564	0.579662
Chr1	16037934	C	0.851852	0.790698	0.6	0.421053	0.52381	0.526316	0.4	0.266667	0	Chr1	16037934	0.148148	0.209302	0.4	0.578947	0.47619	0.473684	0.6	0.733333		Chr1	16037934	0.0611542	0.251852	0.430799	0.328042	0.325536	0.451852	0.585185	0.853499	730732			0.138148	0.199302	0.39	0.568947	0.46619	0.463684	0.59	0.723333	-0.795088	0.417382	0.34642
Chr1	17244910	C	0.589744	0.611111	0.422222	0.125	0.378378	0.157895	0.0909091	0.0454545	0	Chr1	17244910	0.410256	0.388889	0.577778	0.875	0.621622	0.842105	0.909091	0.954545		Chr1	17244910	0.0213675	0.167521	0.464744	0.211365	0.431849	0.498834	0.544289	0.820675	1206976			0.400256	0.378889	0.567778	0.865	0.611622	0.832105	0.899091	0.944545	-0.175627	1.23129	0.401975
Chr1	19961082	G	0.317073	0.478261	0.6875	0.631579	0.634146	0.772727	0.9	1	1	Chr1	19961082	0.317073	0.478261	0.6875	0.631579	0.634146	0.772727	0.9	1		Chr1	19961082	0.161188	0.370427	0.314506	0.317073	0.455654	0.582927	0.682927	1	2716172	x		0.307073	0.468261	0.6775	0.621579	0.624146	0.762727	0.89	0.99	-0.353446	1.99564	0.671166
Chr1	20593726	T	0.975	1	0.72973	0.761905	0.83871	0.636364	0.625	0.421053	0	Chr1	20593726	0.025	0	0.27027	0.238095	0.16129	0.363636	0.375	0.578947		Chr1	20593726	0.025	0.24527	0.213095	0.13629	0.338636	0.35	0.553947	0.966373	632644			0.015	0.01	0.26027	0.228095	0.15129	0.353636	0.365	0.568947	-1.81734	0.120542	0.553682
Chr1	20852516	G	0.926829	0.611111	0.634146	0.612903	0.581395	0.428571	0.375	0.363636	0	Chr1	20852516	0.0731707	0.388889	0.365854	0.387097	0.418605	0.571429	0.625	0.636364		Chr1	20852516	0.315718	0.292683	0.313926	0.345434	0.498258	0.551829	0.563193	0.8871	258790			0.0631707	0.378889	0.355854	0.377097	0.408605	0.561429	0.615	0.626364	-1.17114	0.224377	0.398721
Chr1	21102591	A	1	0.913043	0.736842	0.736842	0.833333	0.690476	0.625	0.625	0	Chr1	21102591	0	0.0869565	0.263158	0.263158	0.166667	0.309524	0.375	0.375		Chr1	21102591	0.0869565	0.263158	0.263158	0.166667	0.309524	0.375	0.375	0.930918	250075			0.01	0.0769565	0.253158	0.253158	0.156667	0.299524	0.365	0.365	-1.99564	-0.240481	0.501473
Chr1	21423593	T	1	1	0.852941	0.833333	0.852941	0.588235	0.65	0.533333	0	Chr1	21423593	0	0	0.147059	0.166667	0.147059	0.411765	0.35	0.466667		Chr1	21423593	0	0.147059	0.166667	0.147059	0.411765	0.35	0.466667	0.930321	321002			0.01	0.01	0.137059	0.156667	0.137059	0.401765	0.34	0.456667	-1.99564	-0.075467	0.548619
Chr1	21799785	G	0.75	0.652174	0.517857	0.409091	0.44186	0.368421	0.421053	0.111111	0	Chr1	21799785	0.25	0.347826	0.482143	0.590909	0.55814	0.631579	0.578947	0.888889		Chr1	21799785	0.0978261	0.232143	0.340909	0.30814	0.381579	0.328947	0.638889	0.854647	376192			0.24	0.337826	0.472143	0.580909	0.54814	0.621579	0.568947	0.878889	-0.500602	0.86075	0.388958
Chr1	22226172	C	0	0.1875	0.407407	0.258065	0.242424	0.4	0.5	0.611111	1	Chr1	22226172	0	0.1875	0.407407	0.258065	0.242424	0.4	0.5	0.611111		Chr1	22226172	0.1875	0.407407	0.258065	0.242424	0.4	0.5	0.611111	0.96503	426387			0.01	0.1775	0.397407	0.248065	0.232424	0.39	0.49	0.601111	-1.99564	0.178103	0.621068
Chr1	23495387	A	0.25	0.458333	0.682927	0.615385	0.588235	0.684211	0.904762	0.904762	1	Chr1	23495387	0.25	0.458333	0.682927	0.615385	0.588235	0.684211	0.904762	0.904762		Chr1	23495387	0.208333	0.432927	0.365385	0.338235	0.434211	0.654762	0.654762	0.97508	1269215			0.24	0.448333	0.672927	0.605385	0.578235	0.674211	0.894762	0.894762	-0.500602	0.929535	0.408611
Chr1	34717740	T	0.883721	0.75	0.642857	0.56	0.7	0.611111	0.368421	0.3125	0	Chr1	34717740	0.116279	0.25	0.357143	0.44	0.3	0.388889	0.631579	0.6875		Chr1	34717740	0.133721	0.240864	0.323721	0.183721	0.27261	0.5153	0.571221	0.925867	11222353			0.106279	0.24	0.347143	0.43	0.29	0.378889	0.621579	0.6775	-0.924754	0.32238	0.356324
Chr1	36219412	A	0.875	0.794872	0.612245	0.645161	0.621622	0.45	0.473684	0.266667	0	Chr1	36219412	0.125	0.205128	0.387755	0.354839	0.378378	0.55	0.526316	0.733333		Chr1	36219412	0.0801282	0.262755	0.229839	0.253378	0.425	0.401316	0.608333	0.964028	1501672			0.115	0.195128	0.377755	0.344839	0.368378	0.54	0.516316	0.723333	-0.886245	0.417382	0.372465
Chr1	37204385	C	0.836735	0.6	0.625	0.52	0.564103	0.418605	0.363636	0.322581	0	Chr1	37204385	0.163265	0.4	0.375	0.48	0.435897	0.581395	0.636364	0.677419		Chr1	37204385	0.236735	0.211735	0.316735	0.272632	0.41813	0.473098	0.514154	0.892473	984973			0.153265	0.39	0.365	0.47	0.425897	0.571395	0.626364	0.667419	-0.742303	0.302502	0.298516
Chr1	37572182	A	0.934783	0.947368	0.75	0.806452	0.736842	0.684211	0.615385	0.411765	0	Chr1	37572182	0.0652174	0.0526316	0.25	0.193548	0.263158	0.315789	0.384615	0.588235		Chr1	37572182	0.0125858	0.184783	0.128331	0.197941	0.250572	0.319398	0.523018	0.967177	367797			0.0552174	0.0426316	0.24	0.183548	0.253158	0.305789	0.374615	0.578235	-1.23326	0.137034	0.391512
Chr1	38287824	T	0.761905	0.761905	0.6	0.703704	0.595745	0.52381	0.444444	0.142857	0	Chr1	38287824	0.238095	0.238095	0.4	0.296296	0.404255	0.47619	0.555556	0.857143		Chr1	38287824	0	0.161905	0.0582011	0.16616	0.238095	0.31746	0.619048	0.942248	715642			0.228095	0.228095	0.39	0.286296	0.394255	0.46619	0.545556	0.847143	-0.529448	0.743671	0.363748
Chr1	38407371	C	0.897436	0.772727	0.5	0.545455	0.666667	0.545455	0.357143	0.318182	0	Chr1	38407371	0.102564	0.227273	0.5	0.454545	0.333333	0.454545	0.642857	0.681818		Chr1	38407371	0.124709	0.397436	0.351981	0.230769	0.351981	0.540293	0.579254	0.944194	119547			0.0925641	0.217273	0.49	0.444545	0.323333	0.444545	0.632857	0.671818	-0.991373	0.311137	0.372146
Chr1	39048796	C	0.942857	0.92	0.689655	0.666667	0.5	0.652174	0.333333	0.411765	0	Chr1	39048796	0.0571429	0.08	0.310345	0.333333	0.5	0.347826	0.666667	0.588235		Chr1	39048796	0.0228571	0.253202	0.27619	0.442857	0.290683	0.609524	0.531092	0.836387	641425			0.0471429	0.07	0.300345	0.323333	0.49	0.337826	0.656667	0.578235	-1.30561	0.137034	0.412185
Chr1	39239526	T	0.896552	0.695652	0.485714	0.703704	0.530612	0.423077	0.5	0.266667	0	Chr1	39239526	0.103448	0.304348	0.514286	0.296296	0.469388	0.576923	0.5	0.733333		Chr1	39239526	0.2009	0.410837	0.192848	0.365939	0.473475	0.396552	0.629885	0.851246	190730			0.0934483	0.294348	0.504286	0.286296	0.459388	0.566923	0.49	0.723333	-0.986821	0.417382	0.401201
Chr1	39999547	A	0.2	0.25	0.577778	0.642857	0.688889	0.782609	0.736842	0.75	1	Chr1	39999547	0.2	0.25	0.577778	0.642857	0.688889	0.782609	0.736842	0.75		Chr1	39999547	0.05	0.377778	0.442857	0.488889	0.582609	0.536842	0.55	0.764629	760021			0.19	0.24	0.567778	0.632857	0.678889	0.772609	0.726842	0.74	-0.629731	0.454258	0.309711
Chr1	40401529	A	0.142857	0.333333	0.478261	0.413793	0.468085	0.615385	0.6	0.764706	1	Chr1	40401529	0.142857	0.333333	0.478261	0.413793	0.468085	0.615385	0.6	0.764706		Chr1	40401529	0.190476	0.335404	0.270936	0.325228	0.472527	0.457143	0.621849	0.963076	401982			0.132857	0.323333	0.468261	0.403793	0.458085	0.605385	0.59	0.754706	-0.814706	0.488091	0.372228
Chr1	40658297	A	0.870968	0.666667	0.439024	0.5	0.37931	0.52381	0.277778	0.2	0	Chr1	40658297	0.129032	0.333333	0.560976	0.5	0.62069	0.47619	0.722222	0.8		Chr1	40658297	0.204301	0.431943	0.370968	0.491657	0.347158	0.59319	0.670968	1	256768	x		0.119032	0.323333	0.550976	0.49	0.61069	0.46619	0.712222	0.79	-0.869295	0.575408	0.412772
Chr1	41168043	C	0.659091	0.357143	0.347826	0.272727	0.270833	0.291667	0.176471	0.125	0	Chr1	41168043	0.340909	0.642857	0.652174	0.727273	0.729167	0.708333	0.823529	0.875		Chr1	41168043	0.301948	0.311265	0.386364	0.388258	0.367424	0.48262	0.534091	0.882298	509746			0.330909	0.632857	0.642174	0.717273	0.719167	0.698333	0.813529	0.865	-0.305776	0.806682	0.317845
Chr1	41341353	T	0.9	0.761905	0.769231	0.6	0.71875	0.555556	0.565217	0.3125	0	Chr1	41341353	0.1	0.238095	0.230769	0.4	0.28125	0.444444	0.434783	0.6875		Chr1	41341353	0.138095	0.130769	0.3	0.18125	0.344444	0.334783	0.5875	0.966908	173310			0.09	0.228095	0.220769	0.39	0.27125	0.434444	0.424783	0.6775	-1.0048	0.32238	0.379194
Chr1	45426908	T	0.85	0.7	0.575	0.444444	0.611111	0.28	0.4	0.0625	0	Chr1	45426908	0.15	0.3	0.425	0.555556	0.388889	0.72	0.6	0.9375		Chr1	45426908	0.15	0.275	0.405556	0.238889	0.57	0.45	0.7875	1	4085555	x		0.14	0.29	0.415	0.545556	0.378889	0.71	0.59	0.9275	-0.78837	1.10698	0.541528
Chr1	45615917	G	0.255319	0.5	0.558824	0.710526	0.575	0.619048	0.882353	0.866667	1	Chr1	45615917	0.255319	0.5	0.558824	0.710526	0.575	0.619048	0.882353	0.866667		Chr1	45615917	0.244681	0.303504	0.455207	0.319681	0.363728	0.627034	0.611348	0.813413	189009			0.245319	0.49	0.548824	0.700526	0.565	0.609048	0.872353	0.856667	-0.488032	0.776465	0.361285
Chr1	45878763	C	0.941176	0.8	0.694444	0.666667	0.655172	0.764706	0.48	0.294118	0	Chr1	45878763	0.0588235	0.2	0.305556	0.333333	0.344828	0.235294	0.52	0.705882		Chr1	45878763	0.141176	0.246732	0.27451	0.286004	0.176471	0.461176	0.647059	0.826686	262846			0.0488235	0.19	0.295556	0.323333	0.334828	0.225294	0.51	0.695882	-1.28963	0.359494	0.471179
Chr1	46517690	A	0.733333	0.457143	0.390244	0.15625	0.0930233	0.307692	0.0666667	0	0	Chr1	46517690	0.266667	0.542857	0.609756	0.84375	0.906977	0.692308	0.933333	1		Chr1	46517690	0.27619	0.343089	0.577083	0.64031	0.425641	0.666667	0.733333	1	638927	x		0.256667	0.532857	0.599756	0.83375	0.896977	0.682308	0.923333	0.99	-0.461814	1.99564	0.702128
Chr1	46991164	C	0.860465	0.608696	0.463415	0.5	0.5	0.130435	0.238095	0.2	0	Chr1	46991164	0.139535	0.391304	0.536585	0.5	0.5	0.869565	0.761905	0.8		Chr1	46991164	0.251769	0.39705	0.360465	0.360465	0.73003	0.62237	0.660465	0.906966	473474			0.129535	0.381304	0.526585	0.49	0.49	0.859565	0.751905	0.79	-0.827365	0.575408	0.400792
Chr1	47226620	G	0.227273	0.625	0.708333	0.689655	0.625	0.846154	0.9375	0.947368	1	Chr1	47226620	0.227273	0.625	0.708333	0.689655	0.625	0.846154	0.9375	0.947368		Chr1	47226620	0.397727	0.481061	0.462382	0.397727	0.618881	0.710227	0.720096	1	235456	x		0.217273	0.615	0.698333	0.679655	0.615	0.836154	0.9275	0.937368	-0.556605	1.17512	0.494778
Chr1	47467115	T	0.333333	0.448276	0.682927	0.787879	0.571429	0.8	0.894737	0.95	1	Chr1	47467115	0.333333	0.448276	0.682927	0.787879	0.571429	0.8	0.894737	0.95		Chr1	47467115	0.114943	0.349593	0.454545	0.238095	0.466667	0.561404	0.616667	0.895956	240495			0.323333	0.438276	0.672927	0.777879	0.561429	0.79	0.884737	0.94	-0.320724	1.19498	0.433057
Chr1	47642987	T	0.217391	0.32	0.657143	0.636364	0.425532	0.666667	0.9	0.882353	1	Chr1	47642987	0.217391	0.32	0.657143	0.636364	0.425532	0.666667	0.9	0.882353		Chr1	47642987	0.102609	0.439752	0.418972	0.208141	0.449275	0.682609	0.664962	0.917993	175872			0.207391	0.31	0.647143	0.626364	0.415532	0.656667	0.89	0.872353	-0.582268	0.834681	0.404843
Chr1	49578826	T	0.9	0.636364	0.487179	0.235294	0.347826	0.323529	0.25	0.15	0	Chr1	49578826	0.1	0.363636	0.512821	0.764706	0.652174	0.676471	0.75	0.85		Chr1	49578826	0.263636	0.412821	0.664706	0.552174	0.576471	0.65	0.75	1	1935839	x		0.09	0.353636	0.502821	0.754706	0.642174	0.666471	0.74	0.84	-1.0048	0.720159	0.492845
Chr1	49917985	A	0.935484	0.727273	0.470588	0.5	0.53125	0.5	0.411765	0.269231	0	Chr1	49917985	0.0645161	0.272727	0.529412	0.5	0.46875	0.5	0.588235	0.730769		Chr1	49917985	0.208211	0.464896	0.435484	0.404234	0.435484	0.523719	0.666253	0.951967	339159			0.0545161	0.262727	0.519412	0.49	0.45875	0.49	0.578235	0.720769	-1.23913	0.411833	0.471703
Chr1	50352469	T	0.875	0.833333	0.541667	0.555556	0.588235	0.526316	0.478261	0.25	0	Chr1	50352469	0.125	0.166667	0.458333	0.444444	0.411765	0.473684	0.521739	0.75		Chr1	50352469	0.0416667	0.333333	0.319444	0.286765	0.348684	0.396739	0.625	0.942874	434484			0.115	0.156667	0.448333	0.434444	0.401765	0.463684	0.511739	0.74	-0.886245	0.454258	0.383001
Chr1	54032868	A	0.0612245	0.2	0.45	0.368421	0.4	0.666667	0.782609	0.578947	1	Chr1	54032868	0.0612245	0.2	0.45	0.368421	0.4	0.666667	0.782609	0.578947		Chr1	54032868	0.138776	0.388776	0.307197	0.338776	0.605442	0.721384	0.517723	0.866871	3680399			0.0512245	0.19	0.44	0.358421	0.39	0.656667	0.772609	0.568947	-1.26769	0.120542	0.396636
Chr1	58208624	G	0.675	0.548387	0.258065	0.333333	0.355556	0.193548	0.0833333	0	0	Chr1	58208624	0.325	0.451613	0.741935	0.666667	0.644444	0.806452	0.916667	1		Chr1	58208624	0.126613	0.416935	0.341667	0.319444	0.481452	0.591667	0.675	1	4175756	x		0.315	0.441613	0.731935	0.656667	0.634444	0.796452	0.906667	0.99	-0.33738	1.99564	0.666576
Chr1	60988300	G	0.972973	0.952381	0.75	0.652174	0.782609	0.538462	0.625	0.470588	0	Chr1	60988300	0.027027	0.047619	0.25	0.347826	0.217391	0.461538	0.375	0.529412		Chr1	60988300	0.020592	0.222973	0.320799	0.190364	0.434511	0.347973	0.502385	0.899819	2779676			0.017027	0.037619	0.24	0.337826	0.207391	0.451538	0.365	0.519412	-1.7614	0.0337386	0.512898
Chr2	894927	C	0.94	0.866667	0.774194	0.695652	0.673469	0.833333	0.4	0.333333	0	Chr2	894927	0.06	0.133333	0.225806	0.304348	0.326531	0.166667	0.6	0.666667		Chr2	894927	0.0733333	0.165806	0.244348	0.266531	0.106667	0.54	0.606667	0.917814				0.05	0.123333	0.215806	0.294348	0.316531	0.156667	0.59	0.656667	-1.27875	0.281629	0.445824
Chr2	2686785	T	0.871795	0.84	0.729167	0.787879	0.76	0.681818	0.5	0.266667	0	Chr2	2686785	0.128205	0.16	0.270833	0.212121	0.24	0.318182	0.5	0.733333		Chr2	2686785	0.0317949	0.142628	0.0839161	0.111795	0.189977	0.371795	0.605128	0.974577	1791858			0.118205	0.15	0.260833	0.202121	0.23	0.308182	0.49	0.723333	-0.872731	0.417382	0.368604
Chr2	4123357	G	0.675	0.592593	0.333333	0.333333	0.393939	0.1875	0.0666667	0.0588235	0	Chr2	4123357	0.325	0.407407	0.666667	0.666667	0.606061	0.8125	0.933333	0.941176		Chr2	4123357	0.0824074	0.341667	0.341667	0.281061	0.4875	0.608333	0.616176	0.923387	1436572			0.315	0.397407	0.656667	0.656667	0.596061	0.8025	0.923333	0.931176	-0.33738	1.1313	0.419621
Chr2	4241462	A	0.825	0.677419	0.675676	0.64	0.714286	0.473684	0.5	0.1875	0	Chr2	4241462	0.175	0.322581	0.324324	0.36	0.285714	0.526316	0.5	0.8125		Chr2	4241462	0.147581	0.149324	0.185	0.110714	0.351316	0.325	0.6375	0.897377	118105			0.165	0.312581	0.314324	0.35	0.275714	0.516316	0.49	0.8025	-0.704203	0.608878	0.375166
Chr2	5206979	G	0.783784	0.6	0.464286	0.571429	0.617647	0.4	0.352941	0.176471	0	Chr2	5206979	0.216216	0.4	0.535714	0.428571	0.382353	0.6	0.647059	0.823529		Chr2	5206979	0.183784	0.319498	0.212355	0.166137	0.383784	0.430843	0.607313	0.911341	965517			0.206216	0.39	0.525714	0.418571	0.372353	0.59	0.637059	0.813529	-0.585379	0.639763	0.350041
Chr2	5414205	A	0.85	0.846154	0.607143	0.777778	0.638298	0.652174	0.4375	0.235294	0	Chr2	5414205	0.15	0.153846	0.392857	0.222222	0.361702	0.347826	0.5625	0.764706		Chr2	5414205	0.00384615	0.242857	0.0722222	0.211702	0.197826	0.4125	0.614706	0.948246	207226			0.14	0.143846	0.382857	0.212222	0.351702	0.337826	0.5525	0.754706	-0.78837	0.488091	0.364703
Chr2	9603885	C	0.972973	0.83871	0.675	0.68	0.765957	0.517241	0.5	0.4	0	Chr2	9603885	0.027027	0.16129	0.325	0.32	0.234043	0.482759	0.5	0.6		Chr2	9603885	0.134263	0.297973	0.292973	0.207016	0.455732	0.472973	0.572973	0.92277	4189680			0.017027	0.15129	0.315	0.31	0.224043	0.472759	0.49	0.59	-1.7614	0.158068	0.54842
Chr2	10013291	A	1	1	0.875	0.882353	0.877551	0.857143	0.764706	0.625	0	Chr2	10013291	0	0	0.125	0.117647	0.122449	0.142857	0.235294	0.375		Chr2	10013291	0	0.125	0.117647	0.122449	0.142857	0.235294	0.375	0.987804	409406			0.01	0.01	0.115	0.107647	0.112449	0.132857	0.225294	0.365	-1.99564	-0.240481	0.501473
Chr2	10304732	A	1	0.916667	0.823529	0.923077	0.864865	0.85	0.666667	0.6	0	Chr2	10304732	0	0.0833333	0.176471	0.0769231	0.135135	0.15	0.333333	0.4		Chr2	10304732	0.0833333	0.176471	0.0769231	0.135135	0.15	0.333333	0.4	0.933903	291441			0.01	0.0733333	0.166471	0.0669231	0.125135	0.14	0.323333	0.39	-1.99564	-0.194265	0.514677
Chr2	10704563	T	0.928571	0.888889	0.7	0.7	0.707317	0.740741	0.647059	0.411765	0	Chr2	10704563	0.0714286	0.111111	0.3	0.3	0.292683	0.259259	0.352941	0.588235		Chr2	10704563	0.0396825	0.228571	0.228571	0.221254	0.187831	0.281513	0.516807	0.92903	399831			0.0614286	0.101111	0.29	0.29	0.282683	0.249259	0.342941	0.578235	-1.1841	0.137034	0.377466
Chr2	11218191	G	0.90625	0.952381	0.642857	0.607143	0.631579	0.529412	0.571429	0.277778	0	Chr2	11218191	0.09375	0.047619	0.357143	0.392857	0.368421	0.470588	0.428571	0.722222		Chr2	11218191	0.046131	0.263393	0.299107	0.274671	0.376838	0.334821	0.628472	0.915965	513628			0.08375	0.037619	0.347143	0.382857	0.358421	0.460588	0.418571	0.712222	-1.03903	0.393558	0.409311
Chr2	12775489	A	0.928571	0.923077	0.619048	0.692308	0.673469	0.652174	0.555556	0.428571	0	Chr2	12775489	0.0714286	0.0769231	0.380952	0.307692	0.326531	0.347826	0.444444	0.571429		Chr2	12775489	0.00549451	0.309524	0.236264	0.255102	0.276398	0.373016	0.5	0.912491	1557298			0.0614286	0.0669231	0.370952	0.297692	0.316531	0.337826	0.434444	0.561429	-1.1841	0.107254	0.368957
Chr2	14743565	C	1	1	0.844444	0.846154	0.9	0.705882	0.75	0.578947	0	Chr2	14743565	0	0	0.155556	0.153846	0.1	0.294118	0.25	0.421053		Chr2	14743565	0	0.155556	0.153846	0.1	0.294118	0.25	0.421053	0.916631	1968076			0.01	0.01	0.145556	0.143846	0.09	0.284118	0.24	0.411053	-1.99564	-0.156179	0.525559
Chr2	17661239	T	0.846154	0.655172	0.488372	0.642857	0.527273	0.533333	0.357143	0.2	0	Chr2	17661239	0.153846	0.344828	0.511628	0.357143	0.472727	0.466667	0.642857	0.8		Chr2	17661239	0.190981	0.357782	0.203297	0.318881	0.312821	0.489011	0.646154	0.933514	2917674			0.143846	0.334828	0.501628	0.347143	0.462727	0.456667	0.632857	0.79	-0.774654	0.575408	0.385732
Chr2	17806582	G	0.857143	0.818182	0.473684	0.576923	0.55814	0.441176	0.333333	0.333333	0	Chr2	17806582	0.142857	0.181818	0.526316	0.423077	0.44186	0.558824	0.666667	0.666667		Chr2	17806582	0.038961	0.383459	0.28022	0.299003	0.415966	0.52381	0.52381	0.865875	145343			0.132857	0.171818	0.516316	0.413077	0.43186	0.548824	0.656667	0.656667	-0.814706	0.281629	0.313238
Chr2	18553611	A	0.195122	0.36	0.485714	0.516129	0.5	0.5625	0.722222	0.866667	1	Chr2	18553611	0.195122	0.36	0.485714	0.516129	0.5	0.5625	0.722222	0.866667		Chr2	18553611	0.164878	0.290592	0.321007	0.304878	0.367378	0.5271	0.671545	1	747029	x		0.185122	0.35	0.475714	0.506129	0.49	0.5525	0.712222	0.856667	-0.643635	0.776465	0.405743
Chr2	19096509	A	0.857143	0.76	0.557692	0.68	0.486486	0.538462	0.538462	0.294118	0	Chr2	19096509	0.142857	0.24	0.442308	0.32	0.513514	0.461538	0.461538	0.705882		Chr2	19096509	0.0971429	0.299451	0.177143	0.370656	0.318681	0.318681	0.563025	0.837112	542898			0.132857	0.23	0.432308	0.31	0.503514	0.451538	0.451538	0.695882	-0.814706	0.359494	0.335486
Chr2	21432843	T	0.875	0.793103	0.558824	0.566667	0.714286	0.434783	0.214286	0.3	0	Chr2	21432843	0.125	0.206897	0.441176	0.433333	0.285714	0.565217	0.785714	0.7		Chr2	21432843	0.0818966	0.316176	0.308333	0.160714	0.440217	0.660714	0.575	0.884511	2336334			0.115	0.196897	0.431176	0.423333	0.275714	0.555217	0.775714	0.69	-0.886245	0.347487	0.352495
Chr2	21820490	A	0.162162	0.291667	0.375	0.642857	0.454545	0.541667	0.521739	0.777778	1	Chr2	21820490	0.162162	0.291667	0.375	0.642857	0.454545	0.541667	0.521739	0.777778		Chr2	21820490	0.129505	0.212838	0.480695	0.292383	0.379505	0.359577	0.615616	0.818924	387647			0.152162	0.281667	0.365	0.632857	0.444545	0.531667	0.511739	0.767778	-0.746006	0.519332	0.361525
Chr2	27944051	G	0.953488	0.727273	0.588235	0.666667	0.673469	0.583333	0.4375	0.466667	0	Chr2	27944051	0.0465116	0.272727	0.411765	0.333333	0.326531	0.416667	0.5625	0.533333		Chr2	27944051	0.226216	0.365253	0.286822	0.280019	0.370155	0.515988	0.486822	0.900874	6123561			0.0365116	0.262727	0.401765	0.323333	0.316531	0.406667	0.5525	0.523333	-1.42142	0.0405636	0.417708
Chr2	32673633	T	0.34375	0.458333	0.782609	0.52	0.763158	0.76	0.826087	1	1	Chr2	32673633	0.34375	0.458333	0.782609	0.52	0.763158	0.76	0.826087	1		Chr2	32673633	0.114583	0.438859	0.17625	0.419408	0.41625	0.482337	0.65625	0.836219	4729582			0.33375	0.448333	0.772609	0.51	0.753158	0.75	0.816087	0.99	-0.300216	1.99564	0.655957
Chr2	34065328	G	0.137931	0.25	0.47619	0.333333	0.26087	0.642857	0.571429	0.8	1	Chr2	34065328	0.137931	0.25	0.47619	0.333333	0.26087	0.642857	0.571429	0.8		Chr2	34065328	0.112069	0.338259	0.195402	0.122939	0.504926	0.433498	0.662069	0.85433	1391695			0.127931	0.24	0.46619	0.323333	0.25087	0.632857	0.561429	0.79	-0.833575	0.575408	0.402566
Chr2	36405182	T	0.302326	0.333333	0.65	0.894737	0.742857	0.72	0.9375	0.9375	1	Chr2	36405182	0.302326	0.333333	0.65	0.894737	0.742857	0.72	0.9375	0.9375		Chr2	36405182	0.0310078	0.347674	0.592411	0.440532	0.417674	0.635174	0.635174	0.7994	2339854			0.292326	0.323333	0.64	0.884737	0.732857	0.71	0.9275	0.9275	-0.383967	1.10698	0.425984
Chr2	36570958	G	0.959184	0.863636	0.745098	0.75	0.880952	0.631579	0.473684	0.5	0	Chr2	36570958	0.0408163	0.136364	0.254902	0.25	0.119048	0.368421	0.526316	0.5		Chr2	36570958	0.0955473	0.214086	0.209184	0.0782313	0.327605	0.485499	0.459184	0.889862	165776			0.0308163	0.126364	0.244902	0.24	0.109048	0.358421	0.516316	0.49	-1.49763	-0.0173741	0.422929
Chr2	37246614	C	0.878049	0.695652	0.792453	0.64	0.648649	0.6	0.5625	0.333333	0	Chr2	37246614	0.121951	0.304348	0.207547	0.36	0.351351	0.4	0.4375	0.666667		Chr2	37246614	0.182397	0.085596	0.238049	0.2294	0.278049	0.315549	0.544715	0.881222	675656			0.111951	0.294348	0.197547	0.35	0.341351	0.39	0.4275	0.656667	-0.899408	0.281629	0.337439
Chr2	38093292	G	1	0.947368	0.76	0.6	0.8125	0.708333	0.583333	0.473684	0	Chr2	38093292	0	0.0526316	0.24	0.4	0.1875	0.291667	0.416667	0.526316		Chr2	38093292	0.0526316	0.24	0.4	0.1875	0.291667	0.416667	0.526316	0.896959	846678			0.01	0.0426316	0.23	0.39	0.1775	0.281667	0.406667	0.516316	-1.99564	0.0283535	0.578282
Chr2	39362777	G	0.77193	0.777778	0.547619	0.433333	0.568182	0.517241	0.421053	0.176471	0	Chr2	39362777	0.22807	0.222222	0.452381	0.566667	0.431818	0.482759	0.578947	0.823529		Chr2	39362777	0.00584795	0.224311	0.338596	0.203748	0.254688	0.350877	0.595459	0.933181	1269485			0.21807	0.212222	0.442381	0.556667	0.421818	0.472759	0.568947	0.813529	-0.554572	0.639763	0.341238
Chr2	44092499	A	0.06	0	0.26087	0.173913	0.282051	0.266667	0.315789	0.647059	1	Chr2	44092499	0.06	0	0.26087	0.173913	0.282051	0.266667	0.315789	0.647059		Chr2	44092499	0.06	0.20087	0.113913	0.222051	0.206667	0.255789	0.587059	0.905785	4729722			0.05	0.01	0.25087	0.163913	0.272051	0.256667	0.305789	0.637059	-1.27875	0.244343	0.435171
Chr2	44526043	T	0.890909	0.904762	0.724138	0.456522	0.689655	0.444444	0.368421	0.294118	0	Chr2	44526043	0.109091	0.0952381	0.275862	0.543478	0.310345	0.555556	0.631579	0.705882		Chr2	44526043	0.0138528	0.166771	0.434387	0.201254	0.446465	0.522488	0.596791	0.882163	433544			0.0990909	0.0852381	0.265862	0.533478	0.300345	0.545556	0.621579	0.695882	-0.958647	0.359494	0.376612
Chr2	44701576	T	0.257143	0.652174	0.733333	0.653846	0.727273	0.789474	0.882353	0.933333	1	Chr2	44701576	0.257143	0.652174	0.733333	0.653846	0.727273	0.789474	0.882353	0.933333		Chr2	44701576	0.395031	0.47619	0.396703	0.47013	0.532331	0.62521	0.67619	1	175533	x		0.247143	0.642174	0.723333	0.643846	0.717273	0.779474	0.872353	0.923333	-0.483765	1.08075	0.447005
Chr2	44971006	A	0.170732	0.354839	0.410256	0.296296	0.465116	0.538462	0.65	0.764706	1	Chr2	44971006	0.170732	0.354839	0.410256	0.296296	0.465116	0.538462	0.65	0.764706		Chr2	44971006	0.184107	0.239525	0.125565	0.294385	0.36773	0.479268	0.593974	0.985665	269430			0.160732	0.344839	0.400256	0.286296	0.455116	0.528462	0.64	0.754706	-0.717799	0.488091	0.34454
Chr2	45943555	G	0.710526	0.52381	0.53125	0.535714	0.35	0.333333	0.1875	0.0666667	0	Chr2	45943555	0.289474	0.47619	0.46875	0.464286	0.65	0.666667	0.8125	0.933333		Chr2	45943555	0.186717	0.179276	0.174812	0.360526	0.377193	0.523026	0.64386	0.948207	972549			0.279474	0.46619	0.45875	0.454286	0.64	0.656667	0.8025	0.923333	-0.411309	1.08075	0.426303
Chr2	47985062	C	0.916667	0.923077	0.702703	0.521739	0.675	0.6	0.5625	0.384615	0	Chr2	47985062	0.0833333	0.0769231	0.297297	0.478261	0.325	0.4	0.4375	0.615385		Chr2	47985062	0.00641026	0.213964	0.394928	0.241667	0.316667	0.354167	0.532051	0.686815	2041507			0.0733333	0.0669231	0.287297	0.468261	0.315	0.39	0.4275	0.605385	-1.10162	0.185857	0.367851
Chr2	49707043	A	0.0833333	0.2	0.25	0.222222	0.363636	0.294118	0.333333	0.6	1	Chr2	49707043	0.0833333	0.2	0.25	0.222222	0.363636	0.294118	0.333333	0.6		Chr2	49707043	0.116667	0.166667	0.138889	0.280303	0.210784	0.25	0.516667	0.830953	1721981			0.0733333	0.19	0.24	0.212222	0.353636	0.284118	0.323333	0.59	-1.10162	0.158068	0.359912
Chr2	52963881	A	0.836735	0.878788	0.485714	0.65625	0.65	0.409091	0.4	0.277778	0	Chr2	52963881	0.163265	0.121212	0.514286	0.34375	0.35	0.590909	0.6	0.722222		Chr2	52963881	0.0420532	0.35102	0.180485	0.186735	0.427644	0.436735	0.558957	0.914475	3256838			0.153265	0.111212	0.504286	0.33375	0.34	0.580909	0.59	0.712222	-0.742303	0.393558	0.324532
Chr2	53206730	A	0.744681	0.652174	0.452381	0.458333	0.395349	0.26087	0.1875	0.173913	0	Chr2	53206730	0.255319	0.347826	0.547619	0.541667	0.604651	0.73913	0.8125	0.826087		Chr2	53206730	0.0925069	0.2923	0.286348	0.349332	0.483811	0.557181	0.570768	0.913945	242849			0.245319	0.337826	0.537619	0.531667	0.594651	0.72913	0.8025	0.816087	-0.488032	0.647124	0.32433
Chr2	54052359	G	0.692308	0.625	0.4	0.513514	0.416667	0.272727	0.16	0.0588235	0	Chr2	54052359	0.307692	0.375	0.6	0.486486	0.583333	0.727273	0.84	0.941176		Chr2	54052359	0.0673077	0.292308	0.178794	0.275641	0.41958	0.532308	0.633484	0.982595	845629			0.297692	0.365	0.59	0.476486	0.573333	0.717273	0.83	0.931176	-0.37276	1.1313	0.42973
Chr2	57018582	T	1	1	0.755102	0.76	0.777778	0.772727	0.73913	0.5	0	Chr2	57018582	0	0	0.244898	0.24	0.222222	0.227273	0.26087	0.5		Chr2	57018582	0	0.244898	0.24	0.222222	0.227273	0.26087	0.5	0.844919	2966223			0.01	0.01	0.234898	0.23	0.212222	0.217273	0.25087	0.49	-1.99564	-0.0173741	0.565217
Chr2	57393446	A	0.0263158	0.111111	0.243902	0.368421	0.205882	0.35	0.368421	0.5625	1	Chr2	57393446	0.0263158	0.111111	0.243902	0.368421	0.205882	0.35	0.368421	0.5625		Chr2	57393446	0.0847953	0.217587	0.342105	0.179567	0.323684	0.342105	0.536184	0.859189	374864			0.0163158	0.101111	0.233902	0.358421	0.195882	0.34	0.358421	0.5525	-1.78025	0.0915392	0.534796
Chr2	57907789	G	0.117647	0.181818	0.452381	0.3	0.3	0.608696	0.571429	0.8	1	Chr2	57907789	0.117647	0.181818	0.452381	0.3	0.3	0.608696	0.571429	0.8		Chr2	57907789	0.0641711	0.334734	0.182353	0.182353	0.491049	0.453782	0.682353	1	514343	x		0.107647	0.171818	0.442381	0.29	0.29	0.598696	0.561429	0.79	-0.918534	0.575408	0.426841
Chr2	58146707	T	0.953488	0.888889	0.714286	0.724138	0.71875	0.75	0.47619	0.470588	0	Chr2	58146707	0.0465116	0.111111	0.285714	0.275862	0.28125	0.25	0.52381	0.529412		Chr2	58146707	0.0645995	0.239203	0.22935	0.234738	0.203488	0.477298	0.4829	0.789563	238918			0.0365116	0.101111	0.275714	0.265862	0.27125	0.24	0.51381	0.519412	-1.42142	0.0337386	0.415758
Chr2	58492601	C	0.972973	1	0.875	0.758621	0.916667	0.793103	0.545455	0.470588	0	Chr2	58492601	0.027027	0	0.125	0.241379	0.0833333	0.206897	0.454545	0.529412		Chr2	58492601	0.027027	0.097973	0.214352	0.0563063	0.17987	0.427518	0.502385	0.818665	345894			0.017027	0.01	0.115	0.231379	0.0733333	0.196897	0.444545	0.519412	-1.7614	0.0337386	0.512898
Chr3	2451590	A	0.793103	0.631579	0.622222	0.75	0.6	0.461538	0.238095	0.125	0	Chr3	2451590	0.206897	0.368421	0.377778	0.25	0.4	0.538462	0.761905	0.875		Chr3	2451590	0.161525	0.170881	0.0431034	0.193103	0.331565	0.555008	0.668103	1		x		0.196897	0.358421	0.367778	0.24	0.39	0.528462	0.751905	0.865	-0.610533	0.806682	0.404919
Chr3	3238687	T	0.796296	0.807692	0.525424	0.588235	0.533333	0.391304	0.363636	0.230769	0	Chr3	3238687	0.203704	0.192308	0.474576	0.411765	0.466667	0.608696	0.636364	0.769231		Chr3	3238687	0.011396	0.270873	0.208061	0.262963	0.404992	0.43266	0.565527	0.836639	787097			0.193704	0.182308	0.464576	0.401765	0.456667	0.598696	0.626364	0.759231	-0.619357	0.498773	0.319466
Chr3	4917695	G	0.242424	0.578947	0.605263	0.64	0.731707	0.866667	0.818182	0.888889	1	Chr3	4917695	0.242424	0.578947	0.605263	0.64	0.731707	0.866667	0.818182	0.888889		Chr3	4917695	0.336523	0.362839	0.397576	0.489283	0.624242	0.575758	0.646465	0.826176	1679008			0.232424	0.568947	0.595263	0.63	0.721707	0.856667	0.808182	0.878889	-0.51884	0.86075	0.394169
Chr3	6259890	G	0.0434783	0.230769	0.325	0.361111	0.5	0.5	0.4	0.636364	1	Chr3	6259890	0.0434783	0.230769	0.325	0.361111	0.5	0.5	0.4	0.636364		Chr3	6259890	0.187291	0.281522	0.317633	0.456522	0.456522	0.356522	0.592885	0.661244	1342195			0.0334783	0.220769	0.315	0.351111	0.49	0.49	0.39	0.626364	-1.46045	0.224377	0.481379
Chr3	7091041	C	0.896552	0.888889	0.644444	0.44	0.558824	0.612903	0.478261	0.266667	0	Chr3	7091041	0.103448	0.111111	0.355556	0.56	0.441176	0.387097	0.521739	0.733333		Chr3	7091041	0.00766284	0.252107	0.456552	0.337728	0.283648	0.418291	0.629885	0.573128	831151			0.0934483	0.101111	0.345556	0.55	0.431176	0.377097	0.511739	0.723333	-0.986821	0.417382	0.401201
Chr3	7218822	A	0.792453	0.578947	0.419355	0.307692	0.423077	0.304348	0.15	0.2	0	Chr3	7218822	0.207547	0.421053	0.580645	0.692308	0.576923	0.695652	0.85	0.8		Chr3	7218822	0.213505	0.373098	0.484761	0.369376	0.488105	0.642453	0.592453	0.721763	127781			0.197547	0.411053	0.570645	0.682308	0.566923	0.685652	0.84	0.79	-0.608749	0.575408	0.33833
Chr3	7549947	A	0.171429	0.25	0.340909	0.5625	0.457143	0.611111	0.736842	0.8125	1	Chr3	7549947	0.171429	0.25	0.340909	0.5625	0.457143	0.611111	0.736842	0.8125		Chr3	7549947	0.0785714	0.169481	0.391071	0.285714	0.439683	0.565414	0.641071	0.791787	331125			0.161429	0.24	0.330909	0.5525	0.447143	0.601111	0.726842	0.8025	-0.71556	0.608878	0.378411
Chr3	8115859	C	0.906977	0.695652	0.745455	0.8125	0.611111	0.666667	0.5	0.44	0	Chr3	8115859	0.0930233	0.304348	0.254545	0.1875	0.388889	0.333333	0.5	0.56		Chr3	8115859	0.211325	0.161522	0.0944767	0.295866	0.24031	0.406977	0.466977	0.940192	565912			0.0830233	0.294348	0.244545	0.1775	0.378889	0.323333	0.49	0.55	-1.04316	0.0871502	0.322945
Chr3	8382204	G	1	0.538462	0.619048	0.708333	0.466667	0.357143	0.263158	0.333333	0	Chr3	8382204	0	0.461538	0.380952	0.291667	0.533333	0.642857	0.736842	0.666667		Chr3	8382204	0.461538	0.380952	0.291667	0.533333	0.642857	0.736842	0.666667	0.880093	266345			0.01	0.451538	0.370952	0.281667	0.523333	0.632857	0.726842	0.656667	-1.99564	0.281629	0.650647
Chr3	8699842	C	0.911111	0.869565	0.55102	0.714286	0.5	0.588235	0.5	0.391304	0	Chr3	8699842	0.0888889	0.130435	0.44898	0.285714	0.5	0.411765	0.5	0.608696		Chr3	8699842	0.0415459	0.360091	0.196825	0.411111	0.322876	0.411111	0.519807	0.843264	317638			0.0788889	0.120435	0.43898	0.275714	0.49	0.401765	0.49	0.598696	-1.0673	0.173732	0.35458
Chr3	9051559	C	0.0540541	0.210526	0.52	0.538462	0.451613	0.555556	0.625	0.8	1	Chr3	9051559	0.0540541	0.210526	0.52	0.538462	0.451613	0.555556	0.625	0.8		Chr3	9051559	0.156472	0.465946	0.484407	0.397559	0.501502	0.570946	0.745946	1	351717	x		0.0440541	0.200526	0.51	0.528462	0.441613	0.545556	0.615	0.79	-1.33645	0.575408	0.546244
Chr3	9257968	C	1	0.933333	0.676471	0.777778	0.777778	0.5	0.6	0.4	0	Chr3	9257968	0	0.0666667	0.323529	0.222222	0.222222	0.5	0.4	0.6		Chr3	9257968	0.0666667	0.323529	0.222222	0.222222	0.5	0.4	0.6	0.900585	206409			0.01	0.0566667	0.313529	0.212222	0.212222	0.49	0.39	0.59	-1.99564	0.158068	0.615344
Chr3	9404221	C	0.886364	0.730769	0.727273	0.735294	0.606061	0.55	0.52381	0.333333	0	Chr3	9404221	0.113636	0.269231	0.272727	0.264706	0.393939	0.45	0.47619	0.666667		Chr3	9404221	0.155594	0.159091	0.15107	0.280303	0.336364	0.362554	0.55303	0.776846	146253			0.103636	0.259231	0.262727	0.254706	0.383939	0.44	0.46619	0.656667	-0.936972	0.281629	0.348172
Chr3	9630697	T	0.97561	0.851852	0.666667	0.677419	0.576923	0.692308	0.6	0.411765	0	Chr3	9630697	0.0243902	0.148148	0.333333	0.322581	0.423077	0.307692	0.4	0.588235		Chr3	9630697	0.123758	0.308943	0.29819	0.398687	0.283302	0.37561	0.563845	0.885297	226476			0.0143902	0.138148	0.323333	0.312581	0.413077	0.297692	0.39	0.578235	-1.83564	0.137034	0.56362
Chr3	9846708	G	1	1	0.844444	0.809524	0.851064	0.741935	0.75	0.571429	0	Chr3	9846708	0	0	0.155556	0.190476	0.148936	0.258065	0.25	0.428571		Chr3	9846708	0	0.155556	0.190476	0.148936	0.258065	0.25	0.428571	0.973207	216011			0.01	0.01	0.145556	0.180476	0.138936	0.248065	0.24	0.418571	-1.99564	-0.142727	0.529402
Chr3	10288098	C	0.8	0.833333	0.439024	0.521739	0.673913	0.413793	0.266667	0.125	0	Chr3	10288098	0.2	0.166667	0.560976	0.478261	0.326087	0.586207	0.733333	0.875		Chr3	10288098	0.0333333	0.360976	0.278261	0.126087	0.386207	0.533333	0.675	1	441390	x		0.19	0.156667	0.550976	0.468261	0.316087	0.576207	0.723333	0.865	-0.629731	0.806682	0.410404
Chr3	16223009	G	0.93617	0.9	0.634146	0.703704	0.84375	0.518519	0.545455	0.4	0	Chr3	16223009	0.0638298	0.1	0.365854	0.296296	0.15625	0.481481	0.454545	0.6		Chr3	16223009	0.0361702	0.302024	0.232467	0.0924202	0.417652	0.390716	0.53617	0.967926	5934911			0.0538298	0.09	0.355854	0.286296	0.14625	0.471481	0.444545	0.59	-1.24495	0.158068	0.400861
Chr3	19099241	T	0.272727	0.333333	0.7	0.733333	0.638889	0.666667	0.833333	1	1	Chr3	19099241	0.272727	0.333333	0.7	0.733333	0.638889	0.666667	0.833333	1		Chr3	19099241	0.0606061	0.427273	0.460606	0.366162	0.393939	0.560606	0.727273	1	2876232	x		0.262727	0.323333	0.69	0.723333	0.628889	0.656667	0.823333	0.99	-0.448123	1.99564	0.698217
Chr3	19213935	T	0.972222	0.928571	0.7	0.5	0.75	0.391304	0.52	0.294118	0	Chr3	19213935	0.0277778	0.0714286	0.3	0.5	0.25	0.608696	0.48	0.705882		Chr3	19213935	0.0436508	0.272222	0.472222	0.222222	0.580918	0.452222	0.678105	0.848218	114694			0.0177778	0.0614286	0.29	0.49	0.24	0.598696	0.47	0.695882	-1.74233	0.359494	0.600522
Chr3	22867619	G	0.446429	0.56	0.814815	0.7	0.727273	0.852941	0.923077	0.925926	1	Chr3	22867619	0.446429	0.56	0.814815	0.7	0.727273	0.852941	0.923077	0.925926		Chr3	22867619	0.113571	0.368386	0.253571	0.280844	0.406513	0.476648	0.479497	0.874748	3653684			0.436429	0.55	0.804815	0.69	0.717273	0.842941	0.913077	0.915926	-0.111036	1.0372	0.328067
Chr3	24780133	C	0.971429	0.857143	0.652174	0.730769	0.675	0.578947	0.5625	0.333333	0	Chr3	24780133	0.0285714	0.142857	0.347826	0.269231	0.325	0.421053	0.4375	0.666667		Chr3	24780133	0.114286	0.319255	0.240659	0.296429	0.392481	0.408929	0.638095	0.899823	1912514			0.0185714	0.132857	0.337826	0.259231	0.315	0.411053	0.4275	0.656667	-1.72301	0.281629	0.572755
Chr3	24947787	C	0.833333	0.653846	0.525	0.545455	0.594595	0.545455	0.285714	0.1875	0	Chr3	24947787	0.166667	0.346154	0.475	0.454545	0.405405	0.454545	0.714286	0.8125		Chr3	24947787	0.179487	0.308333	0.287879	0.238739	0.287879	0.547619	0.645833	0.8793	167654			0.156667	0.336154	0.465	0.444545	0.395405	0.444545	0.704286	0.8025	-0.731023	0.608878	0.382829
Chr3	26763283	A	1	1	0.8	0.857143	0.818182	0.882353	0.666667	0.647059	0	Chr3	26763283	0	0	0.2	0.142857	0.181818	0.117647	0.333333	0.352941		Chr3	26763283	0	0.2	0.142857	0.181818	0.117647	0.333333	0.352941	0.925879	1815496			0.01	0.01	0.19	0.132857	0.171818	0.107647	0.323333	0.342941	-1.99564	-0.282385	0.4895
Chr3	27698373	G	0.944444	0.964286	0.6875	0.8	0.689655	0.647059	0.647059	0.315789	0	Chr3	27698373	0.0555556	0.0357143	0.3125	0.2	0.310345	0.352941	0.352941	0.684211		Chr3	27698373	0.0198413	0.256944	0.144444	0.254789	0.297386	0.297386	0.628655	0.873166	935090			0.0455556	0.0257143	0.3025	0.19	0.300345	0.342941	0.342941	0.674211	-1.32121	0.315858	0.467734
Chr3	28122408	G	0.918367	1	0.685714	0.666667	0.7	0.692308	0.625	0.45	0	Chr3	28122408	0.0816327	0	0.314286	0.333333	0.3	0.307692	0.375	0.55		Chr3	28122408	0.0816327	0.232653	0.251701	0.218367	0.22606	0.293367	0.468367	0.965448	424035			0.0716327	0.01	0.304286	0.323333	0.29	0.297692	0.365	0.54	-1.11261	0.0696359	0.337784
Chr3	29535904	A	0	0	0.0571429	0.26087	0.116279	0.333333	0.4	0.380952	1	Chr3	29535904	0	0	0.0571429	0.26087	0.116279	0.333333	0.4	0.380952		Chr3	29535904	0	0.0571429	0.26087	0.116279	0.333333	0.4	0.380952	0.790963	1413496			0.01	0.01	0.0471429	0.25087	0.106279	0.323333	0.39	0.370952	-1.99564	-0.229365	0.504649
Chr3	30378716	G	1	0.852941	0.774194	0.588235	0.714286	0.53125	0.5	0.583333	0	Chr3	30378716	0	0.147059	0.225806	0.411765	0.285714	0.46875	0.5	0.416667		Chr3	30378716	0.147059	0.225806	0.411765	0.285714	0.46875	0.5	0.416667	0.719253	842812			0.01	0.137059	0.215806	0.401765	0.275714	0.45875	0.49	0.406667	-1.99564	-0.16406	0.523307
Chr3	31756842	G	0.933333	0.965517	0.666667	0.782609	0.735294	0.6	0.6	0.25	0	Chr3	31756842	0.0666667	0.0344828	0.333333	0.217391	0.264706	0.4	0.4	0.75		Chr3	31756842	0.0321839	0.266667	0.150725	0.198039	0.333333	0.333333	0.683333	1	1378126	x		0.0566667	0.0244828	0.323333	0.207391	0.254706	0.39	0.39	0.74	-1.22134	0.454258	0.478742
Chr3	35696015	C	0.119048	0.2	0.519231	0.72	0.4375	0.761905	0.705882	0.882353	1	Chr3	35696015	0.119048	0.2	0.519231	0.72	0.4375	0.761905	0.705882	0.882353		Chr3	35696015	0.0809524	0.400183	0.600952	0.318452	0.642857	0.586835	0.763305	1	3939173	x		0.109048	0.19	0.509231	0.71	0.4275	0.751905	0.695882	0.872353	-0.912238	0.834681	0.49912
Chr3	37474444	C	1	1	0.952381	0.862069	0.939394	0.833333	0.769231	0.611111	0	Chr3	37474444	0	0	0.047619	0.137931	0.0606061	0.166667	0.230769	0.388889		Chr3	37474444	0	0.047619	0.137931	0.0606061	0.166667	0.230769	0.388889	0.867826	1778429			0.01	0.01	0.037619	0.127931	0.0506061	0.156667	0.220769	0.378889	-1.99564	-0.214657	0.508851
Chr3	37577458	T	1	0.96	0.777778	0.818182	0.815789	0.764706	0.473684	0.65	0	Chr3	37577458	0	0.04	0.222222	0.181818	0.184211	0.235294	0.526316	0.35		Chr3	37577458	0.04	0.222222	0.181818	0.184211	0.235294	0.526316	0.35	0.674313	103014			0.01	0.03	0.212222	0.171818	0.174211	0.225294	0.516316	0.34	-1.99564	-0.288065	0.487877
Chr3	37712774	C	0.675	0.5	0.444444	0.205882	0.392857	0.259259	0.181818	0.0555556	0	Chr3	37712774	0.325	0.5	0.555556	0.794118	0.607143	0.740741	0.818182	0.944444		Chr3	37712774	0.175	0.230556	0.469118	0.282143	0.415741	0.493182	0.619444	0.923837	135316			0.315	0.49	0.545556	0.784118	0.597143	0.730741	0.808182	0.934444	-0.33738	1.15394	0.426093
Chr3	37955124	G	1	0.933333	0.9	0.809524	0.848485	0.875	0.736842	0.6	0	Chr3	37955124	0	0.0666667	0.1	0.190476	0.151515	0.125	0.263158	0.4		Chr3	37955124	0.0666667	0.1	0.190476	0.151515	0.125	0.263158	0.4	0.750133	242350			0.01	0.0566667	0.09	0.180476	0.141515	0.115	0.253158	0.39	-1.99564	-0.194265	0.514677
Chr3	38145859	C	0.282609	0.470588	0.566038	0.5	0.542857	0.65625	0.866667	0.933333	1	Chr3	38145859	0.282609	0.470588	0.566038	0.5	0.542857	0.65625	0.866667	0.933333		Chr3	38145859	0.18798	0.283429	0.217391	0.260248	0.373641	0.584058	0.650725	0.713611	190735			0.272609	0.460588	0.556038	0.49	0.532857	0.64625	0.856667	0.923333	-0.426228	1.08075	0.430566
Chr3	40343755	G	0.790698	0.516129	0.419355	0.3125	0.444444	0.333333	0.176471	0.214286	0	Chr3	40343755	0.209302	0.483871	0.580645	0.6875	0.555556	0.666667	0.823529	0.785714		Chr3	40343755	0.274569	0.371343	0.478198	0.346253	0.457364	0.614227	0.576412	0.877991	2197896			0.199302	0.473871	0.570645	0.6775	0.545556	0.656667	0.813529	0.775714	-0.603956	0.5389	0.32653
Chr3	40774034	T	0.243243	0.4375	0.447368	0.48	0.475	0.722222	0.666667	0.933333	1	Chr3	40774034	0.243243	0.4375	0.447368	0.48	0.475	0.722222	0.666667	0.933333		Chr3	40774034	0.194257	0.204125	0.236757	0.231757	0.478979	0.423423	0.69009	1	430279	x		0.233243	0.4275	0.437368	0.47	0.465	0.712222	0.656667	0.923333	-0.516849	1.08075	0.456457
Chr3	41388686	G	0.301887	0.413793	0.518519	0.666667	0.761905	0.846154	0.909091	0.888889	1	Chr3	41388686	0.301887	0.413793	0.518519	0.666667	0.761905	0.846154	0.909091	0.888889		Chr3	41388686	0.111906	0.216632	0.36478	0.460018	0.544267	0.607204	0.587002	0.773164	614652			0.291887	0.403793	0.508519	0.656667	0.751905	0.836154	0.899091	0.878889	-0.384888	0.86075	0.355897
Chr3	41653388	T	0.653846	0.5	0.483871	0.2	0.413793	0.266667	0.181818	0	0	Chr3	41653388	0.346154	0.5	0.516129	0.8	0.586207	0.733333	0.818182	1		Chr3	41653388	0.153846	0.169975	0.453846	0.240053	0.387179	0.472028	0.653846	0.851023	264702			0.336154	0.49	0.506129	0.79	0.576207	0.723333	0.808182	0.99	-0.295529	1.99564	0.654618
Chr3	41923133	A	0.12	0.428571	0.6	0.636364	0.545455	0.928571	0.933333	0.807692	1	Chr3	41923133	0.12	0.428571	0.6	0.636364	0.545455	0.928571	0.933333	0.807692		Chr3	41923133	0.308571	0.48	0.516364	0.425455	0.808571	0.813333	0.687692	1	269745	x		0.11	0.418571	0.59	0.626364	0.535455	0.918571	0.923333	0.797692	-0.907997	0.595823	0.429663
Chr3	43430121	G	1	0.909091	0.695652	0.533333	0.653846	0.608696	0.5	0.333333	0	Chr3	43430121	0	0.0909091	0.304348	0.466667	0.346154	0.391304	0.5	0.666667		Chr3	43430121	0.0909091	0.304348	0.466667	0.346154	0.391304	0.5	0.666667	0.70027	1506988			0.01	0.0809091	0.294348	0.456667	0.336154	0.381304	0.49	0.656667	-1.99564	0.281629	0.650647
Chr3	45715127	A	0.108108	0.294118	0.477273	0.478261	0.411765	0.558824	0.5	0.7	1	Chr3	45715127	0.108108	0.294118	0.477273	0.478261	0.411765	0.558824	0.5	0.7		Chr3	45715127	0.18601	0.369165	0.370153	0.303657	0.450715	0.391892	0.591892	0.735417	2285006			0.0981081	0.284118	0.467273	0.468261	0.401765	0.548824	0.49	0.69	-0.96345	0.347487	0.374553
Chr3	46024493	A	0.918919	0.888889	0.744186	0.8	0.744681	0.619048	0.5	0.4	0	Chr3	46024493	0.0810811	0.111111	0.255814	0.2	0.255319	0.380952	0.5	0.6		Chr3	46024493	0.03003	0.174733	0.118919	0.174238	0.299871	0.418919	0.518919	0.820486	309366			0.0710811	0.101111	0.245814	0.19	0.245319	0.370952	0.49	0.59	-1.11622	0.158068	0.364083
Chr3	46526178	C	0.54717	0.578947	0.227273	0.272727	0.309524	0.235294	0.111111	0	0	Chr3	46526178	0.45283	0.421053	0.772727	0.727273	0.690476	0.764706	0.888889	1		Chr3	46526178	0.0317776	0.319897	0.274443	0.237646	0.311876	0.436059	0.54717	0.756598	501685			0.44283	0.411053	0.762727	0.717273	0.680476	0.754706	0.878889	0.99	-0.0997504	1.99564	0.598682
Chr3	46670620	T	0.276596	0.517241	0.425	0.666667	0.517241	0.692308	0.8	0.793103	1	Chr3	46670620	0.276596	0.517241	0.425	0.666667	0.517241	0.692308	0.8	0.793103		Chr3	46670620	0.240646	0.148404	0.390071	0.240646	0.415712	0.523404	0.516508	0.802112	144442			0.266596	0.507241	0.415	0.656667	0.507241	0.682308	0.79	0.783103	-0.43949	0.557566	0.284873
Chr3	46884547	G	0.95	0.823529	0.510638	0.75	0.512821	0.6	0.380952	0.3125	0	Chr3	46884547	0.05	0.176471	0.489362	0.25	0.487179	0.4	0.619048	0.6875		Chr3	46884547	0.126471	0.439362	0.2	0.437179	0.35	0.569048	0.6375	0.602432	213927			0.04	0.166471	0.479362	0.24	0.477179	0.39	0.609048	0.6775	-1.38021	0.32238	0.486455
Chr3	47150020	G	0.847826	0.730769	0.511628	0.514286	0.452381	0.5	0.352941	0.315789	0	Chr3	47150020	0.152174	0.269231	0.488372	0.485714	0.547619	0.5	0.647059	0.684211		Chr3	47150020	0.117057	0.336198	0.33354	0.395445	0.347826	0.494885	0.532037	0.70574	265473			0.142174	0.259231	0.478372	0.475714	0.537619	0.49	0.637059	0.674211	-0.780579	0.315858	0.313268
Chr3	47586465	G	0.12766	0.238095	0.514286	0.666667	0.375	0.727273	0.75	0.764706	1	Chr3	47586465	0.12766	0.238095	0.514286	0.666667	0.375	0.727273	0.75	0.764706		Chr3	47586465	0.110436	0.386626	0.539007	0.24734	0.599613	0.62234	0.637046	0.902679	436445			0.11766	0.228095	0.504286	0.656667	0.365	0.717273	0.74	0.754706	-0.875009	0.488091	0.389457
Chr3	47690026	A	0.269231	0.5	0.826087	0.705882	0.709091	0.884615	1	0.9375	1	Chr3	47690026	0.269231	0.5	0.826087	0.705882	0.709091	0.884615	1	0.9375		Chr3	47690026	0.230769	0.556856	0.436652	0.43986	0.615385	0.730769	0.668269	1	103561	x		0.259231	0.49	0.816087	0.695882	0.699091	0.874615	0.99	0.9275	-0.455996	1.10698	0.446564
Chr3	47927404	C	0.971429	0.875	0.725	0.724138	0.736842	0.444444	0.473684	0.266667	0	Chr3	47927404	0.0285714	0.125	0.275	0.275862	0.263158	0.555556	0.526316	0.733333		Chr3	47927404	0.0964286	0.246429	0.247291	0.234586	0.526984	0.497744	0.704762	0.855314	237378			0.0185714	0.115	0.265	0.265862	0.253158	0.545556	0.516316	0.723333	-1.72301	0.417382	0.611541
Chr3	48294997	T	0.761905	0.727273	0.40625	0.166667	0.363636	0.285714	0.2	0.0666667	0	Chr3	48294997	0.238095	0.272727	0.59375	0.833333	0.636364	0.714286	0.8	0.933333		Chr3	48294997	0.034632	0.355655	0.595238	0.398268	0.47619	0.561905	0.695238	1	367593	x		0.228095	0.262727	0.58375	0.823333	0.626364	0.704286	0.79	0.923333	-0.529448	1.08075	0.460057
Chr3	48413818	A	0.272727	0.5	0.583333	0.575758	0.527778	0.714286	0.75	1	1	Chr3	48413818	0.272727	0.5	0.583333	0.575758	0.527778	0.714286	0.75	1		Chr3	48413818	0.227273	0.310606	0.30303	0.255051	0.441558	0.477273	0.727273	0.724419	118821			0.262727	0.49	0.573333	0.565758	0.517778	0.704286	0.74	0.99	-0.448123	1.99564	0.698217
Chr3	48622077	C	0.705882	0.827586	0.457627	0.580645	0.48	0.37931	0.375	0.137931	0	Chr3	48622077	0.294118	0.172414	0.542373	0.419355	0.52	0.62069	0.625	0.862069		Chr3	48622077	0.121704	0.248255	0.125237	0.225882	0.326572	0.330882	0.567951	0.639581	208259			0.284118	0.162414	0.532373	0.409355	0.51	0.61069	0.615	0.852069	-0.401343	0.760415	0.331931
Chr3	48815918	A	0.354839	0.5	0.772727	0.9	0.780488	0.769231	0.894737	1	1	Chr3	48815918	0.354839	0.5	0.772727	0.9	0.780488	0.769231	0.894737	1		Chr3	48815918	0.145161	0.417889	0.545161	0.425649	0.414392	0.539898	0.645161	0.983446	193841			0.344839	0.49	0.762727	0.89	0.770488	0.759231	0.884737	0.99	-0.278732	1.99564	0.649819
Chr3	49030815	G	0.295455	0.451613	0.770833	0.75	0.775	0.842105	0.846154	0.857143	1	Chr3	49030815	0.295455	0.451613	0.770833	0.75	0.775	0.842105	0.846154	0.857143		Chr3	49030815	0.156158	0.475379	0.454545	0.479545	0.546651	0.550699	0.561688	0.920242	214897			0.285455	0.441613	0.760833	0.74	0.765	0.832105	0.836154	0.847143	-0.398493	0.743671	0.326333
Chr3	49173517	A	0.28	0.391304	0.675676	0.809524	0.742857	0.8	0.923077	1	1	Chr3	49173517	0.28	0.391304	0.675676	0.809524	0.742857	0.8	0.923077	1		Chr3	49173517	0.111304	0.395676	0.529524	0.462857	0.52	0.643077	0.72	1	142702	x		0.27	0.381304	0.665676	0.799524	0.732857	0.79	0.913077	0.99	-0.431959	1.99564	0.693598
Chr3	49361316	G	0.963636	0.705882	0.684211	0.642857	0.588235	0.529412	0.277778	0.5	0	Chr3	49361316	0.0363636	0.294118	0.315789	0.357143	0.411765	0.470588	0.722222	0.5		Chr3	49361316	0.257754	0.279426	0.320779	0.375401	0.434225	0.685859	0.463636	0.709019	187799			0.0263636	0.284118	0.305789	0.347143	0.401765	0.460588	0.712222	0.49	-1.56739	-0.0173741	0.442862
Chr3	49640395	A	0.791667	0.666667	0.375	0.288889	0.428571	0.166667	0.173913	0.0666667	0	Chr3	49640395	0.208333	0.333333	0.625	0.711111	0.571429	0.833333	0.826087	0.933333		Chr3	49640395	0.125	0.416667	0.502778	0.363095	0.625	0.617754	0.725	1	279079	x		0.198333	0.323333	0.615	0.701111	0.561429	0.823333	0.816087	0.923333	-0.606598	1.08075	0.4821
Chr3	49915713	A	0.270833	0.466667	0.711111	0.826087	0.649123	0.869565	0.842105	0.888889	1	Chr3	49915713	0.270833	0.466667	0.711111	0.826087	0.649123	0.869565	0.842105	0.888889		Chr3	49915713	0.195833	0.440278	0.555254	0.378289	0.598732	0.571272	0.618056	0.977427	275318			0.260833	0.456667	0.701111	0.816087	0.639123	0.859565	0.832105	0.878889	-0.452379	0.86075	0.37518
Chr3	50113267	T	0.266667	0.391304	0.787879	0.774194	0.795455	1	0.894737	0.933333	1	Chr3	50113267	0.266667	0.391304	0.787879	0.774194	0.795455	1	0.894737	0.933333		Chr3	50113267	0.124638	0.521212	0.507527	0.528788	0.733333	0.62807	0.666667	0.921599	197554			0.256667	0.381304	0.777879	0.764194	0.785455	0.99	0.884737	0.923333	-0.461814	1.08075	0.440733
Chr3	50236241	C	0.111111	0.107143	0.2	0.405405	0.25	0.4375	0.416667	0.666667	1	Chr3	50236241	0.111111	0.107143	0.2	0.405405	0.25	0.4375	0.416667	0.666667		Chr3	50236241	0.00396825	0.0888889	0.294294	0.138889	0.326389	0.305556	0.555556	0.921908	122974			0.101111	0.0971429	0.19	0.395405	0.24	0.4275	0.406667	0.656667	-0.948907	0.281629	0.351582
Chr3	50557490	A	0.282051	0.391304	0.837838	0.6875	0.727273	0.92	0.888889	1	1	Chr3	50557490	0.282051	0.391304	0.837838	0.6875	0.727273	0.92	0.888889	1		Chr3	50557490	0.109253	0.555787	0.405449	0.445221	0.637949	0.606838	0.717949	1	321249	x		0.272051	0.381304	0.827838	0.6775	0.717273	0.91	0.878889	0.99	-0.42745	1.99564	0.69231
Chr3	51481775	C	0.976744	0.894737	0.867925	0.869565	0.8	0.714286	0.826087	0.55	0	Chr3	51481775	0.0232558	0.105263	0.132075	0.130435	0.2	0.285714	0.173913	0.45		Chr3	51481775	0.0820073	0.10882	0.107179	0.176744	0.262458	0.150657	0.426744	0.704068	924285			0.0132558	0.0952632	0.122075	0.120435	0.19	0.275714	0.163913	0.44	-1.8718	-0.104735	0.504875
Chr3	51776787	C	0.301887	0.444444	0.525	0.517241	0.439024	0.695652	0.714286	0.933333	1	Chr3	51776787	0.301887	0.444444	0.525	0.517241	0.439024	0.695652	0.714286	0.933333		Chr3	51776787	0.142558	0.223113	0.215355	0.137138	0.393765	0.412399	0.631447	0.78323	295012			0.291887	0.434444	0.515	0.507241	0.429024	0.685652	0.704286	0.923333	-0.384888	1.08075	0.418754
Chr3	51978550	G	0.0731707	0.0740741	0.317073	0.305556	0.275	0.388889	0.307692	0.625	1	Chr3	51978550	0.0731707	0.0740741	0.317073	0.305556	0.275	0.388889	0.307692	0.625		Chr3	51978550	0.000903342	0.243902	0.232385	0.201829	0.315718	0.234522	0.551829	0.880047	201763			0.0631707	0.0640741	0.307073	0.295556	0.265	0.378889	0.297692	0.615	-1.17114	0.203414	0.392731
Chr3	52098619	G	0.340909	0.277778	0.657143	0.736842	0.605263	0.684211	0.833333	1	1	Chr3	52098619	0.340909	0.277778	0.657143	0.736842	0.605263	0.684211	0.833333	1		Chr3	52098619	0.0631313	0.316234	0.395933	0.264354	0.343301	0.492424	0.659091	0.852125	120069			0.330909	0.267778	0.647143	0.726842	0.595263	0.674211	0.823333	0.99	-0.305776	1.99564	0.657546
Chr4	3847397	G	0.0714286	0.0526316	0.382979	0.333333	0.25	0.457143	0.5	0.565217	1	Chr4	3847397	0.0714286	0.0526316	0.382979	0.333333	0.25	0.457143	0.5	0.565217		Chr4	3847397	0.018797	0.31155	0.261905	0.178571	0.385714	0.428571	0.493789	0.960657				0.0614286	0.0426316	0.372979	0.323333	0.24	0.447143	0.49	0.555217	-1.1841	0.0963153	0.365832
Chr4	4208087	G	0.133333	0.304348	0.5	0.5	0.448276	0.571429	0.6	0.652174	1	Chr4	4208087	0.133333	0.304348	0.5	0.5	0.448276	0.571429	0.6	0.652174		Chr4	4208087	0.171014	0.366667	0.366667	0.314943	0.438095	0.466667	0.518841	0.896783	360690			0.123333	0.294348	0.49	0.49	0.438276	0.561429	0.59	0.642174	-0.851754	0.253981	0.315924
Chr4	4409365	C	0.170732	0.434783	0.54717	0.5	0.533333	0.681818	0.73913	0.730769	1	Chr4	4409365	0.170732	0.434783	0.54717	0.5	0.533333	0.681818	0.73913	0.730769		Chr4	4409365	0.264051	0.376438	0.329268	0.362602	0.511086	0.568399	0.560038	0.934894	201278			0.160732	0.424783	0.53717	0.49	0.523333	0.671818	0.72913	0.720769	-0.717799	0.411833	0.322752
Chr4	4888013	A	0.931818	0.884615	0.677419	0.714286	0.775	0.545455	0.647059	0.4	0	Chr4	4888013	0.0681818	0.115385	0.322581	0.285714	0.225	0.454545	0.352941	0.6		Chr4	4888013	0.0472028	0.254399	0.217532	0.156818	0.386364	0.284759	0.531818	0.919589	478648			0.0581818	0.105385	0.312581	0.275714	0.215	0.444545	0.342941	0.59	-1.20918	0.158068	0.390642
Chr4	6994790	T	0.829787	0.761905	0.54717	0.608696	0.764706	0.214286	0.272727	0.133333	0	Chr4	6994790	0.170213	0.238095	0.45283	0.391304	0.235294	0.785714	0.727273	0.866667		Chr4	6994790	0.0678825	0.282617	0.221092	0.0650814	0.615502	0.55706	0.696454	1	2106777	x		0.160213	0.228095	0.44283	0.381304	0.225294	0.775714	0.717273	0.856667	-0.719472	0.776465	0.427411
Chr4	7503067	T	0.955556	0.944444	0.839286	0.791667	0.828571	0.8	0.73913	0.538462	0	Chr4	7503067	0.0444444	0.0555556	0.160714	0.208333	0.171429	0.2	0.26087	0.461538		Chr4	7503067	0.0111111	0.11627	0.163889	0.126984	0.155556	0.216425	0.417094	0.856761	508277			0.0344444	0.0455556	0.150714	0.198333	0.161429	0.19	0.25087	0.451538	-1.44766	-0.0844514	0.389488
Chr4	8499711	T	0.113636	0.318182	0.594595	0.741935	0.531915	0.758621	0.769231	0.882353	1	Chr4	8499711	0.113636	0.318182	0.594595	0.741935	0.531915	0.758621	0.769231	0.882353		Chr4	8499711	0.204545	0.480958	0.628299	0.418279	0.644984	0.655594	0.768717	1	996644	x		0.103636	0.308182	0.584595	0.731935	0.521915	0.748621	0.759231	0.872353	-0.936972	0.834681	0.506187
Chr4	8675980	T	0.860465	0.947368	0.66	0.416667	0.5	0.580645	0.466667	0.24	0	Chr4	8675980	0.139535	0.0526316	0.34	0.583333	0.5	0.419355	0.533333	0.76		Chr4	8675980	0.0869033	0.200465	0.443798	0.360465	0.27982	0.393798	0.620465	0.83994	176269			0.129535	0.0426316	0.33	0.573333	0.49	0.409355	0.523333	0.75	-0.827365	0.477121	0.37271
Chr4	9228024	C	0.226415	0.521739	0.711111	0.72973	0.793103	0.833333	0.777778	0.947368	1	Chr4	9228024	0.226415	0.521739	0.711111	0.72973	0.793103	0.833333	0.777778	0.947368		Chr4	9228024	0.295324	0.484696	0.503315	0.566688	0.606918	0.551363	0.720953	1	552044	x		0.216415	0.511739	0.701111	0.71973	0.783103	0.823333	0.767778	0.937368	-0.558799	1.17512	0.495404
Chr4	9410561	C	0.880952	0.869565	0.34375	0.461538	0.323529	0.296296	0.32	0.0909091	0	Chr4	9410561	0.119048	0.130435	0.65625	0.538462	0.676471	0.703704	0.68	0.909091		Chr4	9410561	0.0113872	0.537202	0.419414	0.557423	0.584656	0.560952	0.790043	0.963	182537			0.109048	0.120435	0.64625	0.528462	0.666471	0.693704	0.67	0.899091	-0.912238	0.949873	0.532032
Chr4	9776409	T	0.916667	0.84	0.386364	0.470588	0.59375	0.352941	0.25	0.1875	0	Chr4	9776409	0.0833333	0.16	0.613636	0.529412	0.40625	0.647059	0.75	0.8125		Chr4	9776409	0.0766667	0.530303	0.446078	0.322917	0.563725	0.666667	0.729167	1	365848	x		0.0733333	0.15	0.603636	0.519412	0.39625	0.637059	0.74	0.8025	-1.10162	0.608878	0.488714
Chr4	10138084	C	0.708333	0.571429	0.321429	0.0526316	0.230769	0.2	0.0833333	0	0	Chr4	10138084	0.291667	0.428571	0.678571	0.947368	0.769231	0.8	0.916667	1		Chr4	10138084	0.136905	0.386905	0.655702	0.477564	0.508333	0.625	0.708333	1	361675	x		0.281667	0.418571	0.668571	0.937368	0.759231	0.79	0.906667	0.99	-0.406591	1.99564	0.68635
Chr4	10763974	C	0.925926	0.764706	0.454545	0.352941	0.354839	0.222222	0.357143	0.1875	0	Chr4	10763974	0.0740741	0.235294	0.545455	0.647059	0.645161	0.777778	0.642857	0.8125		Chr4	10763974	0.16122	0.47138	0.572985	0.571087	0.703704	0.568783	0.738426	1	625890	x		0.0640741	0.225294	0.535455	0.637059	0.635161	0.767778	0.632857	0.8025	-1.16456	0.608878	0.506696
Chr4	11187165	T	0.732143	0.454545	0.363636	0.217391	0.183673	0.170213	0	0.0869565	0	Chr4	11187165	0.267857	0.545455	0.636364	0.782609	0.816327	0.829787	1	0.913043		Chr4	11187165	0.277597	0.368506	0.514752	0.548469	0.56193	0.732143	0.645186	0.793	423191			0.257857	0.535455	0.626364	0.772609	0.806327	0.819787	0.99	0.903043	-0.459108	0.969132	0.408069
Chr4	12270372	T	0.972222	0.878788	0.805556	0.758621	0.771429	0.666667	0.5	0.470588	0	Chr4	12270372	0.0277778	0.121212	0.194444	0.241379	0.228571	0.333333	0.5	0.529412		Chr4	12270372	0.0934343	0.166667	0.213602	0.200794	0.305556	0.472222	0.501634	0.71823	1083207			0.0177778	0.111212	0.184444	0.231379	0.218571	0.323333	0.49	0.519412	-1.74233	0.0337386	0.507449
Chr4	13384348	G	1	0.857143	0.755102	0.730769	0.820513	0.714286	0.692308	0.533333	0	Chr4	13384348	0	0.142857	0.244898	0.269231	0.179487	0.285714	0.307692	0.466667		Chr4	13384348	0.142857	0.244898	0.269231	0.179487	0.285714	0.307692	0.466667	0.75312	1113976			0.01	0.132857	0.234898	0.259231	0.169487	0.275714	0.297692	0.456667	-1.99564	-0.075467	0.548619
Chr4	14127886	A	0.95	0.9375	0.772727	0.807692	0.827586	0.75	0.5	0.375	0	Chr4	14127886	0.05	0.0625	0.227273	0.192308	0.172414	0.25	0.5	0.625		Chr4	14127886	0.0125	0.177273	0.142308	0.122414	0.2	0.45	0.575	0.659203	743538			0.04	0.0525	0.217273	0.182308	0.162414	0.24	0.49	0.615	-1.38021	0.203414	0.452464
Chr4	14618057	C	0.734694	0.5	0.520833	0.421053	0.531915	0.3	0.25	0.117647	0	Chr4	14618057	0.265306	0.5	0.479167	0.578947	0.468085	0.7	0.75	0.882353		Chr4	14618057	0.234694	0.213861	0.313641	0.202779	0.434694	0.484694	0.617047	0.650902	490171			0.255306	0.49	0.469167	0.568947	0.458085	0.69	0.74	0.872353	-0.464917	0.834681	0.371314
184
																															0.591486															0.450742
																															0.666667
																							0.35093

### Sheet: 10_3
CHR	POS	REF	AF_gen0	AF_gen1	AF_gen2	AF_gen3	AF_gen4	AF_gen5	AF_gen6	AF_gen7	0=gen0 allele rising; 1=gen7 allele rising	CHR	POS	gen0	gen1	gen2	gen3	gen4	gen5	gen6	gen7		CHR	POS	gen1	gen2	gen3	gen4	gen5	gen6	gen7	Haplo	Distance	Selected		gen0_mod	1	2	3	4	5	6	7		p0	pt	S
Chr1	1055760	A	0.878788	0.545455	0.608696	0.692308	0.454545	0.333333	0.4	0.259259	0	Chr1	1055760	0.121212	0.454545	0.391304	0.307692	0.545455	0.666667	0.6	0.740741		Chr1	1055760	0.333333	0.270092	0.18648	0.424242	0.545455	0.478788	0.619529	0.834966				0.111212	0.444545	0.381304	0.297692	0.535455	0.656667	0.59	0.730741		-0.902646	0.433593	0.381782
Chr1	2401364	C	0.941176	1	0.666667	0.909091	0.571429	0.632653	0.46	0.3125	0	Chr1	2401364	0.0588235	0	0.333333	0.0909091	0.428571	0.367347	0.54	0.6875		Chr1	2401364	0.0588235	0.27451	0.0320856	0.369748	0.308523	0.481176	0.628676	0.760525	1345604			0.0488235	0.01	0.323333	0.0809091	0.418571	0.357347	0.53	0.6775		-1.28963	0.32238	0.460575
Chr1	2671236	C	0.166667	0.318182	0.566667	0.391304	0.517241	0.625	0.586207	0.8	1	Chr1	2671236	0.166667	0.318182	0.566667	0.391304	0.517241	0.625	0.586207	0.8		Chr1	2671236	0.151515	0.4	0.224638	0.350575	0.458333	0.41954	0.633333	0.657254	269872			0.156667	0.308182	0.556667	0.381304	0.507241	0.615	0.576207	0.79		-0.731023	0.575408	0.373266
Chr1	5239904	G	1	0.916667	0.896552	0.833333	0.821429	0.8125	0.74359	0.529412	0	Chr1	5239904	0	0.0833333	0.103448	0.166667	0.178571	0.1875	0.25641	0.470588		Chr1	5239904	0.0833333	0.103448	0.166667	0.178571	0.1875	0.25641	0.470588	0.768454	2568668			0.01	0.0733333	0.0934483	0.156667	0.168571	0.1775	0.24641	0.460588		-1.99564	-0.0686076	0.550579
Chr1	6382993	G	0.974359	1	0.925926	0.846154	0.866667	0.705882	0.765957	0.428571	0	Chr1	6382993	0.025641	0	0.0740741	0.153846	0.133333	0.294118	0.234043	0.571429		Chr1	6382993	0.025641	0.048433	0.128205	0.107692	0.268477	0.208402	0.545788	0.759397	1143089			0.015641	0.01	0.0640741	0.143846	0.123333	0.284118	0.224043	0.561429		-1.79889	0.107254	0.544612
Chr1	6526801	T	0.266667	0.7	0.611111	0.65	0.692308	0.827586	0.96875	0.9375	1	Chr1	6526801	0.266667	0.7	0.611111	0.65	0.692308	0.827586	0.96875	0.9375		Chr1	6526801	0.433333	0.344444	0.383333	0.425641	0.56092	0.702083	0.670833	1	143808	x		0.256667	0.69	0.601111	0.64	0.682308	0.817586	0.95875	0.9275		-0.461814	1.10698	0.448226
Chr1	7469629	C	0.911765	0.823529	0.608696	0.6	0.62069	0.307692	0.35	0.3125	0	Chr1	7469629	0.0882353	0.176471	0.391304	0.4	0.37931	0.692308	0.65	0.6875		Chr1	7469629	0.0882353	0.303069	0.311765	0.291075	0.604072	0.561765	0.599265	0.792928	942828			0.0782353	0.166471	0.381304	0.39	0.36931	0.682308	0.64	0.6775		-1.07122	0.32238	0.398171
Chr1	7842321	A	0.941176	0.736842	0.625	0.761905	0.666667	0.340909	0.351351	0.277778	0	Chr1	7842321	0.0588235	0.263158	0.375	0.238095	0.333333	0.659091	0.648649	0.722222		Chr1	7842321	0.204334	0.316176	0.179272	0.27451	0.600267	0.589825	0.663399	0.889758	372692			0.0488235	0.253158	0.365	0.228095	0.323333	0.649091	0.638649	0.712222		-1.28963	0.393558	0.480911
Chr1	8383900	C	0.769231	0.689655	0.392857	0.588235	0.478261	0.358974	0.333333	0.2	0	Chr1	8383900	0.230769	0.310345	0.607143	0.411765	0.521739	0.641026	0.666667	0.8		Chr1	8383900	0.0795756	0.376374	0.180995	0.29097	0.410256	0.435897	0.569231	0.687504	541579			0.220769	0.300345	0.597143	0.401765	0.511739	0.631026	0.656667	0.79		-0.547728	0.575408	0.320896
Chr1	8610568	C	0.0930233	0.307692	0.35	0.357143	0.285714	0.45	0.638889	0.666667	1	Chr1	8610568	0.0930233	0.307692	0.35	0.357143	0.285714	0.45	0.638889	0.666667		Chr1	8610568	0.214669	0.256977	0.26412	0.192691	0.356977	0.545866	0.573643	0.92396	226668			0.0830233	0.297692	0.34	0.347143	0.275714	0.44	0.628889	0.656667		-1.04316	0.281629	0.378511
Chr1	9208472	T	1	0.944444	0.952381	0.888889	0.8	0.783784	0.84375	0.555556	0	Chr1	9208472	0	0.0555556	0.047619	0.111111	0.2	0.216216	0.15625	0.444444		Chr1	9208472	0.0555556	0.047619	0.111111	0.2	0.216216	0.15625	0.444444	0.676221	597904			0.01	0.0455556	0.037619	0.101111	0.19	0.206216	0.14625	0.434444		-1.99564	-0.114541	0.537455
Chr1	9520819	G	0.97619	0.90625	0.882353	0.75	0.846154	0.727273	0.527778	0.529412	0	Chr1	9520819	0.0238095	0.09375	0.117647	0.25	0.153846	0.272727	0.472222	0.470588		Chr1	9520819	0.0699405	0.0938375	0.22619	0.130037	0.248918	0.448413	0.446779	0.906704	312347			0.0138095	0.08375	0.107647	0.24	0.143846	0.262727	0.462222	0.460588		-1.85378	-0.0686076	0.51005
Chr1	9748311	G	0.321429	0.45	0.708333	0.473684	0.722222	0.952381	0.864865	1	1	Chr1	9748311	0.321429	0.45	0.708333	0.473684	0.722222	0.952381	0.864865	1		Chr1	9748311	0.128571	0.386905	0.152256	0.400794	0.630952	0.543436	0.678571	0.978922	227492			0.311429	0.44	0.698333	0.463684	0.712222	0.942381	0.854865	0.99		-0.344591	1.99564	0.668636
Chr1	10035650	A	0.166667	0.125	0.52381	0.277778	0.68	0.84375	0.692308	0.875	1	Chr1	10035650	0.166667	0.125	0.52381	0.277778	0.68	0.84375	0.692308	0.875		Chr1	10035650	0.0416667	0.357143	0.111111	0.513333	0.677083	0.525641	0.708333	1	287339	x		0.156667	0.115	0.51381	0.267778	0.67	0.83375	0.682308	0.865		-0.731023	0.806682	0.439344
Chr1	10541070	G	0.0714286	0.421053	0.375	0.636364	0.8125	0.894737	0.633333	0.933333	1	Chr1	10541070	0.0714286	0.421053	0.375	0.636364	0.8125	0.894737	0.633333	0.933333		Chr1	10541070	0.349624	0.303571	0.564935	0.741071	0.823308	0.561905	0.861905	1	505420	x		0.0614286	0.411053	0.365	0.626364	0.8025	0.884737	0.623333	0.923333		-1.1841	1.08075	0.6471
Chr1	10837045	G	0.885714	0.75	0.608696	0.6	0.708333	0.466667	0.518519	0.214286	0	Chr1	10837045	0.114286	0.25	0.391304	0.4	0.291667	0.533333	0.481481	0.785714		Chr1	10837045	0.135714	0.277019	0.285714	0.177381	0.419048	0.367196	0.671429	1	295975	x		0.104286	0.24	0.381304	0.39	0.281667	0.523333	0.471481	0.775714		-0.933945	0.5389	0.420813
Chr1	10952395	A	0.9375	0.777778	0.65625	0.611111	0.642857	0.567568	0.5	0.294118	0	Chr1	10952395	0.0625	0.222222	0.34375	0.388889	0.357143	0.432432	0.5	0.705882		Chr1	10952395	0.159722	0.28125	0.326389	0.294643	0.369932	0.4375	0.643382	0.95335	115350			0.0525	0.212222	0.33375	0.378889	0.347143	0.422432	0.49	0.695882		-1.25642	0.359494	0.46169
Chr1	11511329	T	0.948276	0.875	0.8	0.909091	0.75	0.625	0.72549	0.470588	0	Chr1	11511329	0.0517241	0.125	0.2	0.0909091	0.25	0.375	0.27451	0.529412		Chr1	11511329	0.0732759	0.148276	0.039185	0.198276	0.323276	0.222786	0.477688	0.872652	558934			0.0417241	0.115	0.19	0.0809091	0.24	0.365	0.26451	0.519412		-1.3611	0.0337386	0.398526
Chr1	12175621	C	0.921569	0.956522	0.807692	0.842105	0.813953	0.701754	0.64	0.45	0	Chr1	12175621	0.0784314	0.0434783	0.192308	0.157895	0.186047	0.298246	0.36	0.55		Chr1	12175621	0.0349531	0.113876	0.0794634	0.107615	0.219814	0.281569	0.471569	0.948678	664292			0.0684314	0.0334783	0.182308	0.147895	0.176047	0.288246	0.35	0.54		-1.13396	0.0696359	0.343884
Chr1	12387352	T	0.938776	0.944444	0.625	0.8	0.677419	0.674419	0.577778	0.375	0	Chr1	12387352	0.0612245	0.0555556	0.375	0.2	0.322581	0.325581	0.422222	0.625		Chr1	12387352	0.00566893	0.313776	0.138776	0.261356	0.264357	0.360998	0.563776	0.84914	211731			0.0512245	0.0455556	0.365	0.19	0.312581	0.315581	0.412222	0.615		-1.26769	0.203414	0.420314
Chr1	12607009	G	0.933333	0.741935	0.617647	0.777778	0.733333	0.568627	0.396552	0.421053	0	Chr1	12607009	0.0666667	0.258065	0.382353	0.222222	0.266667	0.431373	0.603448	0.578947		Chr1	12607009	0.191398	0.315686	0.155556	0.2	0.364706	0.536782	0.512281	0.773485	219657			0.0566667	0.248065	0.372353	0.212222	0.256667	0.421373	0.593448	0.568947		-1.22134	0.120542	0.383394
Chr1	12822223	A	0.0416667	0.190476	0.458333	0.296296	0.302326	0.558824	0.53125	0.631579	1	Chr1	12822223	0.0416667	0.190476	0.458333	0.296296	0.302326	0.558824	0.53125	0.631579		Chr1	12822223	0.14881	0.416667	0.25463	0.260659	0.517157	0.489583	0.589912	0.873976	215214			0.0316667	0.180476	0.448333	0.286296	0.292326	0.548824	0.52125	0.621579		-1.48542	0.215521	0.485984
Chr1	13490138	A	0.866667	0.75	0.466667	0.388889	0.545455	0.466667	0.25641	0.25	0	Chr1	13490138	0.133333	0.25	0.533333	0.611111	0.454545	0.533333	0.74359	0.75		Chr1	13490138	0.116667	0.4	0.477778	0.321212	0.4	0.610256	0.616667	0.829309	667915			0.123333	0.24	0.523333	0.601111	0.444545	0.523333	0.73359	0.74		-0.851754	0.454258	0.373146
Chr1	14068869	C	0.0540541	0.142857	0.419355	0.269231	0.392857	0.387097	0.424242	0.6	1	Chr1	14068869	0.0540541	0.142857	0.419355	0.269231	0.392857	0.387097	0.424242	0.6		Chr1	14068869	0.0888031	0.365301	0.215177	0.338803	0.333043	0.370188	0.545946	0.817759	578731			0.0440541	0.132857	0.409355	0.259231	0.382857	0.377097	0.414242	0.59		-1.33645	0.158068	0.427004
Chr1	14257046	A	0.103448	0.0769231	0.533333	0.3	0.444444	0.555556	0.695652	0.764706	1	Chr1	14257046	0.103448	0.0769231	0.533333	0.3	0.444444	0.555556	0.695652	0.764706		Chr1	14257046	0.0265252	0.429885	0.196552	0.340996	0.452107	0.592204	0.661258	0.849286	188177			0.0934483	0.0669231	0.523333	0.29	0.434444	0.545556	0.685652	0.754706		-0.986821	0.488091	0.421403
Chr1	14649880	T	0.676471	0.647059	0.263158	0.473684	0.37037	0.216216	0.175	0.0769231	0	Chr1	14649880	0.323529	0.352941	0.736842	0.526316	0.62963	0.783784	0.825	0.923077		Chr1	14649880	0.0294118	0.413313	0.202786	0.3061	0.460254	0.501471	0.599548	0.870338	392834			0.313529	0.342941	0.726842	0.516316	0.61963	0.773784	0.815	0.913077		-0.340344	1.02137	0.389062
Chr1	15073671	T	0.90625	0.884615	0.666667	0.538462	0.5625	0.295455	0.380952	0.176471	0	Chr1	15073671	0.09375	0.115385	0.333333	0.461538	0.4375	0.704545	0.619048	0.823529		Chr1	15073671	0.0216346	0.239583	0.367788	0.34375	0.610795	0.525298	0.729779	1	423791	x		0.08375	0.105385	0.323333	0.451538	0.4275	0.694545	0.609048	0.813529		-1.03903	0.639763	0.479655
Chr1	15487221	C	0.923077	0.9375	0.5625	0.6	0.461538	0.452381	0.378378	0.266667	0	Chr1	15487221	0.0769231	0.0625	0.4375	0.4	0.538462	0.547619	0.621622	0.733333		Chr1	15487221	0.0144231	0.360577	0.323077	0.461538	0.470696	0.544699	0.65641	0.916375	413550			0.0669231	0.0525	0.4275	0.39	0.528462	0.537619	0.611622	0.723333		-1.14434	0.417382	0.446207
Chr1	16119023	T	0.83871	0.8	0.69697	0.625	0.542857	0.545455	0.485714	0.0588235	0	Chr1	16119023	0.16129	0.2	0.30303	0.375	0.457143	0.454545	0.514286	0.941176		Chr1	16119023	0.0387097	0.14174	0.21371	0.295853	0.293255	0.352995	0.779886	1	631802	x		0.15129	0.19	0.29303	0.365	0.447143	0.444545	0.504286	0.931176		-0.748948	1.1313	0.537212
Chr1	16420580	C	0.95122	0.863636	0.5	0.545455	0.470588	0.526316	0.410256	0.3125	0	Chr1	16420580	0.0487805	0.136364	0.5	0.454545	0.529412	0.473684	0.589744	0.6875		Chr1	16420580	0.0875831	0.45122	0.405765	0.480631	0.424904	0.540963	0.63872	0.798803	301557			0.0387805	0.126364	0.49	0.444545	0.519412	0.463684	0.579744	0.6775		-1.39421	0.32238	0.490454
Chr1	16698453	G	0.95	0.684211	0.7	0.608696	0.590909	0.563636	0.292683	0.333333	0	Chr1	16698453	0.05	0.315789	0.3	0.391304	0.409091	0.436364	0.707317	0.666667		Chr1	16698453	0.265789	0.25	0.341304	0.359091	0.386364	0.657317	0.616667	0.790175	277873			0.04	0.305789	0.29	0.381304	0.399091	0.426364	0.697317	0.656667		-1.38021	0.281629	0.474811
Chr1	17109029	A	0.793103	0.75	0.736842	0.428571	0.45	0.410256	0.292683	0.166667	0	Chr1	17109029	0.206897	0.25	0.263158	0.571429	0.55	0.589744	0.707317	0.833333		Chr1	17109029	0.0431034	0.0562613	0.364532	0.343103	0.382847	0.500421	0.626437	0.873146	410576			0.196897	0.24	0.253158	0.561429	0.54	0.579744	0.697317	0.823333		-0.610533	0.668421	0.365416
Chr1	17292703	A	0.857143	0.818182	0.590909	0.65	0.475	0.577778	0.466667	0.142857	0	Chr1	17292703	0.142857	0.181818	0.409091	0.35	0.525	0.422222	0.533333	0.857143		Chr1	17292703	0.038961	0.266234	0.207143	0.382143	0.279365	0.390476	0.714286	1	183674	x		0.132857	0.171818	0.399091	0.34	0.515	0.412222	0.523333	0.847143		-0.814706	0.743671	0.44525
Chr1	17590269	G	0.833333	0.590909	0.608696	0.538462	0.527778	0.512195	0.439024	0.157895	0	Chr1	17590269	0.166667	0.409091	0.391304	0.461538	0.472222	0.487805	0.560976	0.842105		Chr1	17590269	0.242424	0.224638	0.294872	0.305556	0.321138	0.394309	0.675439	0.90295	297566			0.156667	0.399091	0.381304	0.451538	0.462222	0.477805	0.550976	0.832105		-0.731023	0.695141	0.407475
Chr1	18364480	T	0.821429	0.6	0.44	0.4	0.527778	0.323529	0.173913	0.176471	0	Chr1	18364480	0.178571	0.4	0.56	0.6	0.472222	0.676471	0.826087	0.823529		Chr1	18364480	0.221429	0.381429	0.421429	0.293651	0.497899	0.647516	0.644958	0.873185	774211			0.168571	0.39	0.55	0.59	0.462222	0.666471	0.816087	0.813529		-0.693041	0.639763	0.380801
Chr1	18525146	T	0.921053	0.76	0.555556	0.545455	0.59375	0.633333	0.348837	0.333333	0	Chr1	18525146	0.0789474	0.24	0.444444	0.454545	0.40625	0.366667	0.651163	0.666667		Chr1	18525146	0.161053	0.365497	0.375598	0.327303	0.287719	0.572215	0.587719	0.904978	160666			0.0689474	0.23	0.434444	0.444545	0.39625	0.356667	0.641163	0.656667		-1.13046	0.281629	0.403453
Chr1	18835591	A	0.166667	0.285714	0.571429	0.722222	0.666667	0.675676	0.833333	0.933333	1	Chr1	18835591	0.166667	0.285714	0.571429	0.722222	0.666667	0.675676	0.833333	0.933333		Chr1	18835591	0.119048	0.404762	0.555556	0.5	0.509009	0.666667	0.766667	1	310445	x		0.156667	0.275714	0.561429	0.712222	0.656667	0.665676	0.823333	0.923333		-0.731023	1.08075	0.51765
Chr1	19156402	G	0.805556	0.666667	0.434783	0.32	0.461538	0.382353	0.125	0.117647	0	Chr1	19156402	0.194444	0.333333	0.565217	0.68	0.538462	0.617647	0.875	0.882353		Chr1	19156402	0.138889	0.370773	0.485556	0.344017	0.423203	0.680556	0.687908	1	320811	x		0.184444	0.323333	0.555217	0.67	0.528462	0.607647	0.865	0.872353		-0.645588	0.834681	0.422934
Chr1	19327174	A	0.735294	0.411765	0.5	0.434783	0.380952	0.357143	0.21875	0.105263	0	Chr1	19327174	0.264706	0.588235	0.5	0.565217	0.619048	0.642857	0.78125	0.894737		Chr1	19327174	0.323529	0.235294	0.300512	0.354342	0.378151	0.516544	0.630031	0.814332	170772			0.254706	0.578235	0.49	0.555217	0.609048	0.632857	0.77125	0.884737		-0.466289	0.885124	0.386118
Chr1	19501029	C	0.84	0.708333	0.515152	0.478261	0.4	0.45	0.444444	0.266667	0	Chr1	19501029	0.16	0.291667	0.484848	0.521739	0.6	0.55	0.555556	0.733333		Chr1	19501029	0.131667	0.324848	0.361739	0.44	0.39	0.395556	0.573333	0.83433	173855			0.15	0.281667	0.474848	0.511739	0.59	0.54	0.545556	0.723333		-0.753328	0.417382	0.334488
Chr1	20573430	C	0.942308	0.740741	0.677419	0.733333	0.740741	0.568182	0.54902	0.5	0	Chr1	20573430	0.0576923	0.259259	0.322581	0.266667	0.259259	0.431818	0.45098	0.5		Chr1	20573430	0.201567	0.264888	0.208974	0.201567	0.374126	0.393288	0.442308	0.924395	1072401			0.0476923	0.249259	0.312581	0.256667	0.249259	0.421818	0.44098	0.49		-1.30033	-0.0173741	0.366559
Chr1	22261911	T	0.944444	0.777778	0.794118	0.684211	0.782609	0.648649	0.552632	0.4	0	Chr1	22261911	0.0555556	0.222222	0.205882	0.315789	0.217391	0.351351	0.447368	0.6		Chr1	22261911	0.166667	0.150327	0.260234	0.161836	0.295796	0.391813	0.544444	0.912423	1688481			0.0455556	0.212222	0.195882	0.305789	0.207391	0.341351	0.437368	0.59		-1.32121	0.158068	0.422651
Chr1	23811665	G	0.805556	0.708333	0.483871	0.47619	0.545455	0.354839	0.258065	0.133333	0	Chr1	23811665	0.194444	0.291667	0.516129	0.52381	0.454545	0.645161	0.741935	0.866667		Chr1	23811665	0.0972222	0.321685	0.329365	0.260101	0.450717	0.547491	0.672222	1	1549754	x		0.184444	0.281667	0.506129	0.51381	0.444545	0.635161	0.731935	0.856667		-0.645588	0.776465	0.406301
Chr1	25188462	G	0.714286	0.666667	0.269231	0.294118	0.392857	0.21875	0.170732	0.1	0	Chr1	25188462	0.285714	0.333333	0.730769	0.705882	0.607143	0.78125	0.829268	0.9		Chr1	25188462	0.047619	0.445055	0.420168	0.321429	0.495536	0.543554	0.614286	0.932645	1376797			0.275714	0.323333	0.720769	0.695882	0.597143	0.77125	0.819268	0.89		-0.419451	0.907997	0.379271
Chr1	27748807	T	1	0.96	1	0.842105	0.888889	0.88	0.64	0.5625	0	Chr1	27748807	0	0.04	0	0.157895	0.111111	0.12	0.36	0.4375		Chr1	27748807	0.04	0	0.157895	0.111111	0.12	0.36	0.4375	0.860781	2560345			0.01	0.03	0.01	0.147895	0.101111	0.11	0.35	0.4275		-1.99564	-0.126839	0.533942
Chr1	39528368	C	0.763158	0.583333	0.380952	0.388889	0.407407	0.36	0.266667	0.117647	0	Chr1	39528368	0.236842	0.416667	0.619048	0.611111	0.592593	0.64	0.733333	0.882353		Chr1	39528368	0.179825	0.382206	0.374269	0.35575	0.403158	0.496491	0.645511	0.971624	11779561			0.226842	0.406667	0.609048	0.601111	0.582593	0.63	0.723333	0.872353		-0.532545	0.834681	0.390636
Chr1	39673615	A	0.722222	0.428571	0.4	0.5	0.459459	0.264706	0.257143	0.166667	0	Chr1	39673615	0.277778	0.571429	0.6	0.5	0.540541	0.735294	0.742857	0.833333		Chr1	39673615	0.293651	0.322222	0.222222	0.262763	0.457516	0.465079	0.555556	0.851021	145247			0.267778	0.561429	0.59	0.49	0.530541	0.725294	0.732857	0.823333		-0.436868	0.668421	0.315797
Chr1	40181332	C	0.837209	0.692308	0.590909	0.625	0.617647	0.384615	0.272727	0.32	0	Chr1	40181332	0.162791	0.307692	0.409091	0.375	0.382353	0.615385	0.727273	0.68		Chr1	40181332	0.144902	0.2463	0.212209	0.219562	0.452594	0.564482	0.517209	0.922459	507717			0.152791	0.297692	0.399091	0.365	0.372353	0.605385	0.717273	0.67		-0.743894	0.307561	0.300416
Chr1	40425499	T	0.928571	0.789474	0.62963	0.75	0.464286	0.428571	0.487805	0.454545	0	Chr1	40425499	0.0714286	0.210526	0.37037	0.25	0.535714	0.571429	0.512195	0.545455		Chr1	40425499	0.139098	0.298942	0.178571	0.464286	0.5	0.440767	0.474026	0.694684	244167			0.0614286	0.200526	0.36037	0.24	0.525714	0.561429	0.502195	0.535455		-1.1841	0.0616944	0.35594
Chr1	40552257	G	0.69697	0.473684	0.466667	0.5	0.1875	0.148148	0.241379	0.047619	0	Chr1	40552257	0.30303	0.526316	0.533333	0.5	0.8125	0.851852	0.758621	0.952381		Chr1	40552257	0.223285	0.230303	0.19697	0.50947	0.548822	0.45559	0.649351	0.714614	126758			0.29303	0.516316	0.523333	0.49	0.8025	0.841852	0.748621	0.942381		-0.382488	1.21366	0.456042
Chr1	40896658	A	0.875	0.666667	0.464286	0.52381	0.583333	0.333333	0.361111	0.25	0	Chr1	40896658	0.125	0.333333	0.535714	0.47619	0.416667	0.666667	0.638889	0.75		Chr1	40896658	0.208333	0.410714	0.35119	0.291667	0.541667	0.513889	0.625	0.96323	344401			0.115	0.323333	0.525714	0.46619	0.406667	0.656667	0.628889	0.74		-0.886245	0.454258	0.383001
Chr1	41752885	A	0.214286	0.636364	0.578947	0.647059	0.666667	0.871795	0.804878	0.9375	1	Chr1	41752885	0.214286	0.636364	0.578947	0.647059	0.666667	0.871795	0.804878	0.9375		Chr1	41752885	0.422078	0.364662	0.432773	0.452381	0.657509	0.590592	0.723214	1	856227	x		0.204286	0.626364	0.568947	0.637059	0.656667	0.861795	0.794878	0.9275		-0.590519	1.10698	0.484999
Chr1	44980392	T	0.926829	0.642857	0.76	0.64	0.56	0.568627	0.525	0.458333	0	Chr1	44980392	0.0731707	0.357143	0.24	0.36	0.44	0.431373	0.475	0.541667		Chr1	44980392	0.283972	0.166829	0.286829	0.366829	0.358202	0.401829	0.468496	0.857037	3227507			0.0631707	0.347143	0.23	0.35	0.43	0.421373	0.465	0.531667		-1.17114	0.0550844	0.350351
Chr1	45367980	T	0.9	0.653846	0.538462	0.470588	0.529412	0.489362	0.446809	0.111111	0	Chr1	45367980	0.1	0.346154	0.461538	0.529412	0.470588	0.510638	0.553191	0.888889		Chr1	45367980	0.246154	0.361538	0.429412	0.370588	0.410638	0.453191	0.788889	1	387588	x		0.09	0.336154	0.451538	0.519412	0.460588	0.500638	0.543191	0.878889		-1.0048	0.86075	0.533014
Chr1	47066613	T	0.952381	0.761905	0.615385	0.62963	0.6	0.617021	0.583333	0.352941	0	Chr1	47066613	0.047619	0.238095	0.384615	0.37037	0.4	0.382979	0.416667	0.647059		Chr1	47066613	0.190476	0.336996	0.322751	0.352381	0.33536	0.369048	0.59944	0.972732	1698633			0.037619	0.228095	0.374615	0.36037	0.39	0.372979	0.406667	0.637059		-1.40794	0.244343	0.472081
Chr1	47473065	T	0.28	0.583333	0.75	0.736842	0.735294	0.741935	0.958333	0.941176	1	Chr1	47473065	0.28	0.583333	0.75	0.736842	0.735294	0.741935	0.958333	0.941176		Chr1	47473065	0.303333	0.47	0.456842	0.455294	0.461935	0.678333	0.661176	0.781918	406452			0.27	0.573333	0.74	0.726842	0.725294	0.731935	0.948333	0.931176		-0.431959	1.1313	0.446644
Chr1	47651729	C	0.942857	0.730769	0.631579	0.6	0.628571	0.583333	0.511111	0.375	0	Chr1	47651729	0.0571429	0.269231	0.368421	0.4	0.371429	0.416667	0.488889	0.625		Chr1	47651729	0.212088	0.311278	0.342857	0.314286	0.359524	0.431746	0.567857	0.965282	178664			0.0471429	0.259231	0.358421	0.39	0.361429	0.406667	0.478889	0.615		-1.30561	0.203414	0.43115
Chr1	50208644	T	1	1	0.935484	1	0.9	0.891304	0.795455	0.625	0	Chr1	50208644	0	0	0.0645161	0	0.1	0.108696	0.204545	0.375		Chr1	50208644	0	0.0645161	0	0.1	0.108696	0.204545	0.375	0.901888	2556915			0.01	0.01	0.0545161	0.01	0.09	0.0986957	0.194545	0.365		-1.99564	-0.240481	0.501473
Chr1	51327589	T	1	1	0.9375	0.904762	0.833333	0.84375	0.727273	0.647059	0	Chr1	51327589	0	0	0.0625	0.0952381	0.166667	0.15625	0.272727	0.352941		Chr1	51327589	0	0.0625	0.0952381	0.166667	0.15625	0.272727	0.352941	0.871284	1118945			0.01	0.01	0.0525	0.0852381	0.156667	0.14625	0.262727	0.342941		-1.99564	-0.282385	0.4895
Chr1	51970166	G	0.119048	0.242424	0.44	0.375	0.3	0.475	0.5	0.695652	1	Chr1	51970166	0.119048	0.242424	0.44	0.375	0.3	0.475	0.5	0.695652		Chr1	51970166	0.123377	0.320952	0.255952	0.180952	0.355952	0.380952	0.576605	0.912067	642577			0.109048	0.232424	0.43	0.365	0.29	0.465	0.49	0.685652		-0.912238	0.338693	0.357409
Chr1	54846225	G	0.947368	0.888889	0.8	0.833333	0.810811	0.666667	0.634146	0.352941	0	Chr1	54846225	0.0526316	0.111111	0.2	0.166667	0.189189	0.333333	0.365854	0.647059		Chr1	54846225	0.0584795	0.147368	0.114035	0.136558	0.280702	0.313222	0.594427	0.94017	2876059			0.0426316	0.101111	0.19	0.156667	0.179189	0.323333	0.355854	0.637059		-1.35135	0.244343	0.455912
Chr1	54980642	G	0.945946	0.9375	0.782609	0.636364	0.766667	0.638889	0.531915	0.25	0	Chr1	54980642	0.0540541	0.0625	0.217391	0.363636	0.233333	0.361111	0.468085	0.75		Chr1	54980642	0.00844595	0.163337	0.309582	0.179279	0.307057	0.414031	0.695946	1	134417	x		0.0440541	0.0525	0.207391	0.353636	0.223333	0.351111	0.458085	0.74		-1.33645	0.454258	0.51163
Chr1	55387909	A	0.945946	1	0.692308	0.714286	0.76	0.6	0.580645	0.368421	0	Chr1	55387909	0.0540541	0	0.307692	0.285714	0.24	0.4	0.419355	0.631579		Chr1	55387909	0.0540541	0.253638	0.23166	0.185946	0.345946	0.365301	0.577525	0.963329	407267			0.0440541	0.01	0.297692	0.275714	0.23	0.39	0.409355	0.621579		-1.33645	0.215521	0.44342
Chr1	55774893	T	0.212121	0.5	0.384615	0.4	0.416667	0.613636	0.705882	0.866667	1	Chr1	55774893	0.212121	0.5	0.384615	0.4	0.416667	0.613636	0.705882	0.866667		Chr1	55774893	0.287879	0.172494	0.187879	0.204545	0.401515	0.493761	0.654545	0.822783	386984			0.202121	0.49	0.374615	0.39	0.406667	0.603636	0.695882	0.856667		-0.596325	0.776465	0.392226
Chr1	56650161	C	0.0357143	0.272727	0.391304	0.263158	0.5	0.380952	0.736842	0.833333	1	Chr1	56650161	0.0357143	0.272727	0.391304	0.263158	0.5	0.380952	0.736842	0.833333		Chr1	56650161	0.237013	0.35559	0.227444	0.464286	0.345238	0.701128	0.797619	1	875268	x		0.0257143	0.262727	0.381304	0.253158	0.49	0.370952	0.726842	0.823333		-1.57851	0.668421	0.641981
Chr1	56877102	G	0.934783	0.705882	0.653846	0.8	0.576923	0.62069	0.382353	0.263158	0	Chr1	56877102	0.0652174	0.294118	0.346154	0.2	0.423077	0.37931	0.617647	0.736842		Chr1	56877102	0.2289	0.280936	0.134783	0.35786	0.314093	0.55243	0.671625	0.985199	226941			0.0552174	0.284118	0.336154	0.19	0.413077	0.36931	0.607647	0.726842		-1.23326	0.425026	0.473795
Chr1	57118271	A	1	0.952381	0.714286	0.764706	0.714286	0.75	0.666667	0.466667	0	Chr1	57118271	0	0.047619	0.285714	0.235294	0.285714	0.25	0.333333	0.533333		Chr1	57118271	0.047619	0.285714	0.235294	0.285714	0.25	0.333333	0.533333	0.8501	241169			0.01	0.037619	0.275714	0.225294	0.275714	0.24	0.323333	0.523333		-1.99564	0.0405636	0.581771
Chr1	57372307	G	0.946429	1	0.75	0.894737	0.78125	0.702128	0.714286	0.526316	0	Chr1	57372307	0.0535714	0	0.25	0.105263	0.21875	0.297872	0.285714	0.473684		Chr1	57372307	0.0535714	0.196429	0.0516917	0.165179	0.244301	0.232143	0.420113	0.885699	254036			0.0435714	0.01	0.24	0.0952632	0.20875	0.287872	0.275714	0.463684		-1.34145	-0.0631983	0.365215
Chr1	57817576	A	0.787234	0.736842	0.586207	0.647059	0.517241	0.534884	0.54386	0.210526	0	Chr1	57817576	0.212766	0.263158	0.413793	0.352941	0.482759	0.465116	0.45614	0.789474		Chr1	57817576	0.0503919	0.201027	0.140175	0.269993	0.25235	0.243374	0.576708	0.842196	445269			0.202766	0.253158	0.403793	0.342941	0.472759	0.455116	0.44614	0.779474		-0.594591	0.548341	0.326552
Chr1	57957229	C	0.342105	0.5	0.636364	0.583333	0.5	0.818182	0.896552	1	1	Chr1	57957229	0.342105	0.5	0.636364	0.583333	0.5	0.818182	0.896552	1		Chr1	57957229	0.157895	0.294258	0.241228	0.157895	0.476077	0.554446	0.657895	0.817594	139653			0.332105	0.49	0.626364	0.573333	0.49	0.808182	0.886552	0.99		-0.303432	1.99564	0.656876
Chr1	58253673	A	0.770833	0.8	0.56	0.307692	0.464286	0.5	0.148148	0	0	Chr1	58253673	0.229167	0.2	0.44	0.692308	0.535714	0.5	0.851852	1		Chr1	58253673	0.0291667	0.210833	0.463141	0.306548	0.270833	0.622685	0.770833	1	296444	x		0.219167	0.19	0.43	0.682308	0.525714	0.49	0.841852	0.99		-0.551784	1.99564	0.727834
Chr1	58645065	C	0.261905	0.315789	0.357143	0.411765	0.533333	0.727273	0.586957	0.882353	1	Chr1	58645065	0.261905	0.315789	0.357143	0.411765	0.533333	0.727273	0.586957	0.882353		Chr1	58645065	0.0538847	0.0952381	0.14986	0.271429	0.465368	0.325052	0.620448	0.713585	391392			0.251905	0.305789	0.347143	0.401765	0.523333	0.717273	0.576957	0.872353		-0.472721	0.834681	0.373543
Chr1	59422511	A	0.86	0.611111	0.777778	0.625	0.538462	0.486486	0.485714	0.333333	0	Chr1	59422511	0.14	0.388889	0.222222	0.375	0.461538	0.513514	0.514286	0.666667		Chr1	59422511	0.248889	0.0822222	0.235	0.321538	0.373514	0.374286	0.526667	0.688371	777446			0.13	0.378889	0.212222	0.365	0.451538	0.503514	0.504286	0.656667		-0.825576	0.281629	0.316344
Chr1	59696728	G	0.966667	0.857143	0.814815	0.769231	0.689655	0.659574	0.74359	0.36	0	Chr1	59696728	0.0333333	0.142857	0.185185	0.230769	0.310345	0.340426	0.25641	0.64		Chr1	59696728	0.109524	0.151852	0.197436	0.277011	0.307092	0.223077	0.606667	0.742213	274217			0.0233333	0.132857	0.175185	0.220769	0.300345	0.330426	0.24641	0.63		-1.62177	0.231139	0.529402
Chr1	60516431	G	1	0.909091	0.84	0.809524	0.777778	0.744186	0.74359	0.533333	0	Chr1	60516431	0	0.0909091	0.16	0.190476	0.222222	0.255814	0.25641	0.466667		Chr1	60516431	0.0909091	0.16	0.190476	0.222222	0.255814	0.25641	0.466667	0.857888	819703			0.01	0.0809091	0.15	0.180476	0.212222	0.245814	0.24641	0.456667		-1.99564	-0.075467	0.548619
Chr1	60847344	C	1	0.958333	0.833333	0.769231	0.703704	0.657143	0.702703	0.631579	0	Chr1	60847344	0	0.0416667	0.166667	0.230769	0.296296	0.342857	0.297297	0.368421		Chr1	60847344	0.0416667	0.166667	0.230769	0.296296	0.342857	0.297297	0.368421	0.74796	330913			0.01	0.0316667	0.156667	0.220769	0.286296	0.332857	0.287297	0.358421		-1.99564	-0.252857	0.497937
Chr2	985773	T	0.777778	0.625	0.655172	0.647059	0.484848	0.519231	0.465116	0.133333	0	Chr2	985773	0.222222	0.375	0.344828	0.352941	0.515152	0.480769	0.534884	0.866667		Chr2	985773	0.152778	0.122605	0.130719	0.292929	0.258547	0.312661	0.644444	0.757888				0.212222	0.365	0.334828	0.342941	0.505152	0.470769	0.524884	0.856667		-0.569613	0.776465	0.384594
Chr2	1751847	C	1	1	0.947368	0.952381	0.92	0.909091	0.733333	0.588235	0	Chr2	1751847	0	0	0.0526316	0.047619	0.08	0.0909091	0.266667	0.411765		Chr2	1751847	0	0.0526316	0.047619	0.08	0.0909091	0.266667	0.411765	0.88742	766074			0.01	0.01	0.0426316	0.037619	0.07	0.0809091	0.256667	0.401765		-1.99564	-0.1729	0.520781
Chr2	2519211	A	1	0.954545	0.793103	0.85	0.795455	0.829787	0.77193	0.62963	0	Chr2	2519211	0	0.0454545	0.206897	0.15	0.204545	0.170213	0.22807	0.37037		Chr2	2519211	0.0454545	0.206897	0.15	0.204545	0.170213	0.22807	0.37037	0.782006	767364			0.01	0.0354545	0.196897	0.14	0.194545	0.160213	0.21807	0.36037		-1.99564	-0.249179	0.498987
Chr2	2769775	T	0.8125	0.842105	0.592593	0.588235	0.525	0.571429	0.56	0.264706	0	Chr2	2769775	0.1875	0.157895	0.407407	0.411765	0.475	0.428571	0.44	0.735294		Chr2	2769775	0.0296053	0.219907	0.224265	0.2875	0.241071	0.2525	0.547794	0.737712	250564			0.1775	0.147895	0.397407	0.401765	0.465	0.418571	0.43	0.725294		-0.665938	0.421646	0.310738
Chr2	3643654	C	0.888889	0.826087	0.7	0.722222	0.787879	0.59375	0.606061	0.363636	0	Chr2	3643654	0.111111	0.173913	0.3	0.277778	0.212121	0.40625	0.393939	0.636364		Chr2	3643654	0.0628019	0.188889	0.166667	0.10101	0.295139	0.282828	0.525253	0.951264	873879			0.101111	0.163913	0.29	0.267778	0.202121	0.39625	0.383939	0.626364		-0.948907	0.224377	0.335224
Chr2	3786606	C	1	0.958333	0.829268	0.958333	0.821429	0.789474	0.73913	0.555556	0	Chr2	3786606	0	0.0416667	0.170732	0.0416667	0.178571	0.210526	0.26087	0.444444		Chr2	3786606	0.0416667	0.170732	0.0416667	0.178571	0.210526	0.26087	0.444444	0.871315	142952			0.01	0.0316667	0.160732	0.0316667	0.168571	0.200526	0.25087	0.434444		-1.99564	-0.114541	0.537455
Chr2	4096555	A	0.82	0.6875	0.71875	0.685714	0.676471	0.5625	0.387755	0.238095	0	Chr2	4096555	0.18	0.3125	0.28125	0.314286	0.323529	0.4375	0.612245	0.761905		Chr2	4096555	0.1325	0.10125	0.134286	0.143529	0.2575	0.432245	0.581905	0.916368	309949			0.17	0.3025	0.27125	0.304286	0.313529	0.4275	0.602245	0.751905		-0.688629	0.481544	0.334335
Chr2	4521229	C	0.909091	0.818182	0.64	0.692308	0.78125	0.441176	0.362319	0.238095	0	Chr2	4521229	0.0909091	0.181818	0.36	0.307692	0.21875	0.558824	0.637681	0.761905		Chr2	4521229	0.0909091	0.269091	0.216783	0.127841	0.467914	0.546772	0.670996	1	424674	x		0.0809091	0.171818	0.35	0.297692	0.20875	0.548824	0.627681	0.751905		-1.05536	0.481544	0.439116
Chr2	5110223	A	0.967742	1	0.666667	0.833333	0.6	0.424242	0.545455	0.3125	0	Chr2	5110223	0.0322581	0	0.333333	0.166667	0.4	0.575758	0.454545	0.6875		Chr2	5110223	0.0322581	0.301075	0.134409	0.367742	0.5435	0.422287	0.655242	0.969989	588994			0.0222581	0.01	0.323333	0.156667	0.39	0.565758	0.444545	0.6775		-1.64274	0.32238	0.561462
Chr2	5438552	G	0.948718	0.913043	0.769231	0.923077	0.793103	0.617647	0.686275	0.4375	0	Chr2	5438552	0.0512821	0.0869565	0.230769	0.0769231	0.206897	0.382353	0.313725	0.5625		Chr2	5438552	0.0356745	0.179487	0.025641	0.155615	0.331071	0.262443	0.511218	0.935549	328329			0.0412821	0.0769565	0.220769	0.0669231	0.196897	0.372353	0.303725	0.5525		-1.36593	0.0915392	0.41642
Chr2	5722150	A	0.853659	0.777778	0.4	0.612903	0.5	0.236842	0.37931	0.157895	0	Chr2	5722150	0.146341	0.222222	0.6	0.387097	0.5	0.763158	0.62069	0.842105		Chr2	5722150	0.0758808	0.453659	0.240755	0.353659	0.616816	0.474348	0.695764	1	283598	x		0.136341	0.212222	0.59	0.377097	0.49	0.753158	0.61069	0.832105		-0.801714	0.695141	0.427673
Chr2	6115592	A	0.837838	0.76	0.538462	0.454545	0.478261	0.342105	0.358974	0.1875	0	Chr2	6115592	0.162162	0.24	0.461538	0.545455	0.521739	0.657895	0.641026	0.8125		Chr2	6115592	0.0778378	0.299376	0.383292	0.359577	0.495733	0.478863	0.650338	0.928455	393442			0.152162	0.23	0.451538	0.535455	0.511739	0.647895	0.631026	0.8025		-0.746006	0.608878	0.38711
Chr2	6490374	G	0.83871	0.636364	0.55	0.590909	0.4	0.366667	0.384615	0.210526	0	Chr2	6490374	0.16129	0.363636	0.45	0.409091	0.6	0.633333	0.615385	0.789474		Chr2	6490374	0.202346	0.28871	0.247801	0.43871	0.472043	0.454094	0.628183	0.932019	374782			0.15129	0.353636	0.44	0.399091	0.59	0.623333	0.605385	0.779474		-0.748948	0.548341	0.370654
Chr2	6884404	T	0.0909091	0.3	0.357143	0.28	0.482759	0.75	0.6	0.647059	1	Chr2	6884404	0.0909091	0.3	0.357143	0.28	0.482759	0.75	0.6	0.647059		Chr2	6884404	0.209091	0.266234	0.189091	0.39185	0.659091	0.509091	0.55615	0.863104	394030			0.0809091	0.29	0.347143	0.27	0.472759	0.74	0.59	0.637059		-1.05536	0.244343	0.371344
Chr2	7054492	A	0.35	0.285714	0.689655	0.625	0.695652	0.787234	0.837209	0.944444	1	Chr2	7054492	0.35	0.285714	0.689655	0.625	0.695652	0.787234	0.837209	0.944444		Chr2	7054492	0.0642857	0.339655	0.275	0.345652	0.437234	0.487209	0.594444	0.959589	170088			0.34	0.275714	0.679655	0.615	0.685652	0.777234	0.827209	0.934444		-0.288065	1.15394	0.412003
Chr2	7273922	C	0.325581	0.45	0.434783	0.5	0.583333	0.756098	0.6	0.952381	1	Chr2	7273922	0.325581	0.45	0.434783	0.5	0.583333	0.756098	0.6	0.952381		Chr2	7273922	0.124419	0.109201	0.174419	0.257752	0.430516	0.274419	0.6268	0.890727	219430			0.315581	0.44	0.424783	0.49	0.573333	0.746098	0.59	0.942381		-0.33621	1.21366	0.44282
Chr2	7635753	A	0.891892	0.95	0.6	0.666667	0.518519	0.513514	0.410256	0.333333	0	Chr2	7635753	0.108108	0.05	0.4	0.333333	0.481481	0.486486	0.589744	0.666667		Chr2	7635753	0.0581081	0.291892	0.225225	0.373373	0.378378	0.481635	0.558559	0.928066	361831			0.0981081	0.04	0.39	0.323333	0.471481	0.476486	0.579744	0.656667		-0.96345	0.281629	0.355737
Chr2	7873649	T	0.978723	0.916667	0.771429	0.842105	0.705882	0.717391	0.708333	0.4	0	Chr2	7873649	0.0212766	0.0833333	0.228571	0.157895	0.294118	0.282609	0.291667	0.6		Chr2	7873649	0.0620567	0.207295	0.136618	0.272841	0.261332	0.27039	0.578723	0.9034	237896			0.0112766	0.0733333	0.218571	0.147895	0.284118	0.272609	0.281667	0.59		-1.9429	0.158068	0.600276
Chr2	8052004	C	0.884615	0.869565	0.730769	0.777778	0.766667	0.717949	0.634615	0.416667	0	Chr2	8052004	0.115385	0.130435	0.269231	0.222222	0.233333	0.282051	0.365385	0.583333		Chr2	8052004	0.0150502	0.153846	0.106838	0.117949	0.166667	0.25	0.467949	0.923608	178355			0.105385	0.120435	0.259231	0.212222	0.223333	0.272051	0.355385	0.573333		-0.928859	0.128318	0.302051
Chr2	8735478	A	0.74	0.772727	0.464286	0.578947	0.5	0.25	0.27027	0.05	0	Chr2	8735478	0.26	0.227273	0.535714	0.421053	0.5	0.75	0.72973	0.95		Chr2	8735478	0.0327273	0.275714	0.161053	0.24	0.49	0.46973	0.69	1	683474	x		0.25	0.217273	0.525714	0.411053	0.49	0.74	0.71973	0.94		-0.477121	1.19498	0.477742
Chr2	9061903	T	0.771429	0.75	0.7	0.5	0.566667	0.52381	0.394737	0.0952381	0	Chr2	9061903	0.228571	0.25	0.3	0.5	0.433333	0.47619	0.605263	0.904762		Chr2	9061903	0.0214286	0.0714286	0.271429	0.204762	0.247619	0.376692	0.67619	1	326425	x		0.218571	0.24	0.29	0.49	0.423333	0.46619	0.595263	0.894762		-0.553296	0.929535	0.423666
Chr2	9655569	G	0.931818	0.866667	0.645161	0.777778	0.766667	0.6	0.6	0.409091	0	Chr2	9655569	0.0681818	0.133333	0.354839	0.222222	0.233333	0.4	0.4	0.590909		Chr2	9655569	0.0651515	0.286657	0.15404	0.165152	0.331818	0.331818	0.522727	0.876942	593666			0.0581818	0.123333	0.344839	0.212222	0.223333	0.39	0.39	0.580909		-1.20918	0.1418	0.385994
Chr2	9850898	A	1	1	0.916667	0.909091	0.918919	0.73913	0.790698	0.55	0	Chr2	9850898	0	0	0.0833333	0.0909091	0.0810811	0.26087	0.209302	0.45		Chr2	9850898	0	0.0833333	0.0909091	0.0810811	0.26087	0.209302	0.45	0.939865	195329			0.01	0.01	0.0733333	0.0809091	0.0710811	0.25087	0.199302	0.44		-1.99564	-0.104735	0.540257
Chr2	10220505	C	0.961538	0.923077	0.730769	0.888889	0.766667	0.681818	0.714286	0.576923	0	Chr2	10220505	0.0384615	0.0769231	0.269231	0.111111	0.233333	0.318182	0.285714	0.423077		Chr2	10220505	0.0384615	0.230769	0.0726496	0.194872	0.27972	0.247253	0.384615	0.915753	369607			0.0284615	0.0669231	0.259231	0.101111	0.223333	0.308182	0.275714	0.413077		-1.5332	-0.15255	0.394472
Chr2	10376524	G	0.914286	0.928571	0.763158	0.818182	0.578947	0.457143	0.606061	0.2	0	Chr2	10376524	0.0857143	0.0714286	0.236842	0.181818	0.421053	0.542857	0.393939	0.8		Chr2	10376524	0.0142857	0.151128	0.0961039	0.335338	0.457143	0.308225	0.714286	1	156019	x		0.0757143	0.0614286	0.226842	0.171818	0.411053	0.532857	0.383939	0.79		-1.08663	0.575408	0.474867
Chr2	10599610	G	1	1	0.8125	0.9375	0.756757	0.636364	0.764706	0.588235	0	Chr2	10599610	0	0	0.1875	0.0625	0.243243	0.363636	0.235294	0.411765		Chr2	10599610	0	0.1875	0.0625	0.243243	0.363636	0.235294	0.411765	0.951565	223086			0.01	0.01	0.1775	0.0525	0.233243	0.353636	0.225294	0.401765		-1.99564	-0.1729	0.520781
Chr2	10777179	T	0.2	0.4	0.461538	0.636364	0.481481	0.827586	0.652174	0.9375	1	Chr2	10777179	0.2	0.4	0.461538	0.636364	0.481481	0.827586	0.652174	0.9375		Chr2	10777179	0.2	0.261538	0.436364	0.281481	0.627586	0.452174	0.7375	1	177569	x		0.19	0.39	0.451538	0.626364	0.471481	0.817586	0.642174	0.9275		-0.629731	1.10698	0.496202
Chr2	11782270	C	1	1	0.826087	0.958333	0.814815	0.714286	0.689655	0.5625	0	Chr2	11782270	0	0	0.173913	0.0416667	0.185185	0.285714	0.310345	0.4375		Chr2	11782270	0	0.173913	0.0416667	0.185185	0.285714	0.310345	0.4375	0.936344	1005091			0.01	0.01	0.163913	0.0316667	0.175185	0.275714	0.300345	0.4275		-1.99564	-0.126839	0.533942
Chr2	12061595	C	0.744186	0.741935	0.4	0.615385	0.4375	0.190476	0.37931	0.111111	0	Chr2	12061595	0.255814	0.258065	0.6	0.384615	0.5625	0.809524	0.62069	0.888889		Chr2	12061595	0.00225056	0.344186	0.128801	0.306686	0.55371	0.364876	0.633075	0.898657	279325			0.245814	0.248065	0.59	0.374615	0.5525	0.799524	0.61069	0.878889		-0.486872	0.86075	0.385035
Chr2	12548833	A	0.04	0.272727	0.529412	0.454545	0.625	0.59375	0.64	0.8	1	Chr2	12548833	0.04	0.272727	0.529412	0.454545	0.625	0.59375	0.64	0.8		Chr2	12548833	0.232727	0.489412	0.414545	0.585	0.55375	0.6	0.76	1	487238	x		0.03	0.262727	0.519412	0.444545	0.615	0.58375	0.63	0.79		-1.50965	0.575408	0.595731
Chr2	12952090	A	0.897959	0.904762	0.708333	0.666667	0.606061	0.560976	0.684211	0.434783	0	Chr2	12952090	0.102041	0.0952381	0.291667	0.333333	0.393939	0.439024	0.315789	0.565217		Chr2	12952090	0.00680272	0.189626	0.231293	0.291899	0.336984	0.213749	0.463177	0.979082	403257			0.0920408	0.0852381	0.281667	0.323333	0.383939	0.429024	0.305789	0.555217		-0.994086	0.0963153	0.311543
Chr2	13123475	A	0.137931	0.235294	0.464286	0.571429	0.555556	0.722222	0.547619	0.826087	1	Chr2	13123475	0.137931	0.235294	0.464286	0.571429	0.555556	0.722222	0.547619	0.826087		Chr2	13123475	0.0973631	0.326355	0.433498	0.417625	0.584291	0.409688	0.688156	1	171385	x		0.127931	0.225294	0.454286	0.561429	0.545556	0.712222	0.537619	0.816087		-0.833575	0.647124	0.423057
Chr2	13379637	C	1	0.956522	0.870968	0.928571	0.95122	0.704545	0.729167	0.64	0	Chr2	13379637	0	0.0434783	0.129032	0.0714286	0.0487805	0.295455	0.270833	0.36		Chr2	13379637	0.0434783	0.129032	0.0714286	0.0487805	0.295455	0.270833	0.36	0.768224	256162			0.01	0.0334783	0.119032	0.0614286	0.0387805	0.285455	0.260833	0.35		-1.99564	-0.268845	0.493369
Chr2	13779477	G	0.1	0.1875	0.44	0.285714	0.393939	0.547619	0.571429	0.571429	1	Chr2	13779477	0.1	0.1875	0.44	0.285714	0.393939	0.547619	0.571429	0.571429		Chr2	13779477	0.0875	0.34	0.185714	0.293939	0.447619	0.471429	0.471429	0.77632	399840			0.09	0.1775	0.43	0.275714	0.383939	0.537619	0.561429	0.561429		-1.0048	0.107254	0.317729
Chr2	13974115	T	0.977778	0.925926	0.884615	0.777778	0.896552	0.641509	0.685185	0.533333	0	Chr2	13974115	0.0222222	0.0740741	0.115385	0.222222	0.103448	0.358491	0.314815	0.466667		Chr2	13974115	0.0518519	0.0931624	0.2	0.0812261	0.336268	0.292593	0.444444	0.862617	194638			0.0122222	0.0640741	0.105385	0.212222	0.0934483	0.348491	0.304815	0.456667		-1.90751	-0.075467	0.523441
Chr2	14545921	G	0.28	0.307692	0.5	0.416667	0.548387	0.56	0.634615	0.944444	1	Chr2	14545921	0.28	0.307692	0.5	0.416667	0.548387	0.56	0.634615	0.944444		Chr2	14545921	0.0276923	0.22	0.136667	0.268387	0.28	0.354615	0.664444	0.828789	571806			0.27	0.297692	0.49	0.406667	0.538387	0.55	0.624615	0.934444		-0.431959	1.15394	0.453115
Chr2	14674340	T	0.909091	0.8	0.727273	0.611111	0.818182	0.594595	0.488372	0.333333	0	Chr2	14674340	0.0909091	0.2	0.272727	0.388889	0.181818	0.405405	0.511628	0.666667		Chr2	14674340	0.109091	0.181818	0.29798	0.0909091	0.314496	0.420719	0.575758	0.753267	128419			0.0809091	0.19	0.262727	0.378889	0.171818	0.395405	0.501628	0.656667		-1.05536	0.281629	0.381997
Chr2	15895863	G	0.979167	1	0.85	0.777778	0.766667	0.823529	0.770833	0.5625	0	Chr2	15895863	0.0208333	0	0.15	0.222222	0.233333	0.176471	0.229167	0.4375		Chr2	15895863	0.0208333	0.129167	0.201389	0.2125	0.155637	0.208333	0.416667	0.854696	1221523			0.0108333	0.01	0.14	0.212222	0.223333	0.166471	0.219167	0.4275		-1.96051	-0.126839	0.523905
Chr2	19160777	G	0.66129	0.473684	0.464286	0.363636	0.387097	0.333333	0.282609	0.185185	0	Chr2	19160777	0.33871	0.526316	0.535714	0.636364	0.612903	0.666667	0.717391	0.814815		Chr2	19160777	0.187606	0.197005	0.297654	0.274194	0.327957	0.378682	0.476105	0.846913	3264914			0.32871	0.516316	0.525714	0.626364	0.602903	0.656667	0.707391	0.804815		-0.310098	0.615249	0.264385
Chr2	19850051	G	0.877551	0.909091	0.857143	0.833333	0.655172	0.6	0.666667	0.423077	0	Chr2	19850051	0.122449	0.0909091	0.142857	0.166667	0.344828	0.4	0.333333	0.576923		Chr2	19850051	0.0315399	0.0204082	0.0442177	0.222379	0.277551	0.210884	0.454474	0.832553	689274			0.112449	0.0809091	0.132857	0.156667	0.334828	0.39	0.323333	0.566923		-0.897238	0.116959	0.289771
Chr2	23510654	T	0.872727	0.833333	0.588235	0.695652	0.588235	0.34375	0.324324	0.368421	0	Chr2	23510654	0.127273	0.166667	0.411765	0.304348	0.411765	0.65625	0.675676	0.631579		Chr2	23510654	0.0393939	0.284492	0.177075	0.284492	0.528977	0.548403	0.504306	0.939401	3660603			0.117273	0.156667	0.401765	0.294348	0.401765	0.64625	0.665676	0.621579		-0.87663	0.215521	0.312043
Chr2	25493637	C	0.775862	0.736842	0.5	0.529412	0.583333	0.533333	0.454545	0.25	0	Chr2	25493637	0.224138	0.263158	0.5	0.470588	0.416667	0.466667	0.545455	0.75		Chr2	25493637	0.03902	0.275862	0.24645	0.192529	0.242529	0.321317	0.525862	0.866068	1982983			0.214138	0.253158	0.49	0.460588	0.406667	0.456667	0.535455	0.74		-0.564653	0.454258	0.291117
Chr2	26478315	C	0	0.125	0.142857	0.0952381	0.137931	0.228571	0.238095	0.4375	1	Chr2	26478315	0	0.125	0.142857	0.0952381	0.137931	0.228571	0.238095	0.4375		Chr2	26478315	0.125	0.142857	0.0952381	0.137931	0.228571	0.238095	0.4375	0.853983	984678			0.01	0.115	0.132857	0.0852381	0.127931	0.218571	0.228095	0.4275		-1.99564	-0.126839	0.533942
Chr2	28004761	T	0.245902	0.315789	0.35	0.388889	0.522727	0.736842	0.630769	0.709677	1	Chr2	28004761	0.245902	0.315789	0.35	0.388889	0.522727	0.736842	0.630769	0.709677		Chr2	28004761	0.0698878	0.104098	0.142987	0.276826	0.49094	0.384868	0.463776	0.850407	1526446			0.235902	0.305789	0.34	0.378889	0.512727	0.726842	0.620769	0.699677		-0.510418	0.36731	0.250779
Chr2	31510910	G	0.875	0.736842	0.645161	0.590909	0.606061	0.435897	0.521739	0.333333	0	Chr2	31510910	0.125	0.263158	0.354839	0.409091	0.393939	0.564103	0.478261	0.666667		Chr2	31510910	0.138158	0.229839	0.284091	0.268939	0.439103	0.353261	0.541667	0.90353	3506149			0.115	0.253158	0.344839	0.399091	0.383939	0.554103	0.468261	0.656667		-0.886245	0.281629	0.333678
Chr2	31621605	T	0.34375	0.611111	0.684211	0.730769	0.677419	0.809524	0.787879	0.913043	1	Chr2	31621605	0.34375	0.611111	0.684211	0.730769	0.677419	0.809524	0.787879	0.913043		Chr2	31621605	0.267361	0.340461	0.387019	0.333669	0.465774	0.444129	0.569293	0.935819	110695			0.33375	0.601111	0.674211	0.720769	0.667419	0.799524	0.777879	0.903043		-0.300216	0.969132	0.362671
Chr2	31908601	C	0.8	0.823529	0.652174	0.64	0.65	0.5	0.470588	0.133333	0	Chr2	31908601	0.2	0.176471	0.347826	0.36	0.35	0.5	0.529412	0.866667		Chr2	31908601	0.0235294	0.147826	0.16	0.15	0.3	0.329412	0.666667	0.90165	286996			0.19	0.166471	0.337826	0.35	0.34	0.49	0.519412	0.856667		-0.629731	0.776465	0.40177
Chr2	32798083	A	1	0.958333	0.9375	0.923077	0.9	0.84	0.844444	0.652174	0	Chr2	32798083	0	0.0416667	0.0625	0.0769231	0.1	0.16	0.155556	0.347826		Chr2	32798083	0.0416667	0.0625	0.0769231	0.1	0.16	0.155556	0.347826	0.844671	889482			0.01	0.0316667	0.0525	0.0669231	0.09	0.15	0.145556	0.337826		-1.99564	-0.292279	0.486673
Chr2	38711590	A	0.973684	0.75	0.666667	0.65	0.590909	0.615385	0.5	0.368421	0	Chr2	38711590	0.0263158	0.25	0.333333	0.35	0.409091	0.384615	0.5	0.631579		Chr2	38711590	0.223684	0.307018	0.323684	0.382775	0.3583	0.473684	0.605263	0.859151	5913507			0.0163158	0.24	0.323333	0.34	0.399091	0.374615	0.49	0.621579		-1.78025	0.215521	0.57022
Chr2	41375914	A	0.875	0.8	0.692308	0.857143	0.473684	0.511628	0.4375	0.4	0	Chr2	41375914	0.125	0.2	0.307692	0.142857	0.526316	0.488372	0.5625	0.6		Chr2	41375914	0.075	0.182692	0.0178571	0.401316	0.363372	0.4375	0.475	0.748698	2664324			0.115	0.19	0.297692	0.132857	0.516316	0.478372	0.5525	0.59		-0.886245	0.158068	0.298375
Chr2	41748978	A	0.151515	0.272727	0.5	0.428571	0.388889	0.681818	0.76	0.833333	1	Chr2	41748978	0.151515	0.272727	0.5	0.428571	0.388889	0.681818	0.76	0.833333		Chr2	41748978	0.121212	0.348485	0.277056	0.237374	0.530303	0.608485	0.681818	1	373064	x		0.141515	0.262727	0.49	0.418571	0.378889	0.671818	0.75	0.823333		-0.78293	0.668421	0.414672
Chr2	45754214	G	0.76087	0.733333	0.736842	0.56	0.461538	0.486486	0.45098	0.166667	0	Chr2	45754214	0.23913	0.266667	0.263158	0.44	0.538462	0.513514	0.54902	0.833333		Chr2	45754214	0.0275362	0.0240275	0.20087	0.299331	0.274383	0.309889	0.594203	0.754582	4005236			0.22913	0.256667	0.253158	0.43	0.528462	0.503514	0.53902	0.823333		-0.526898	0.668421	0.34152
Chr2	49543573	G	1	0.928571	0.714286	0.75	0.73913	0.733333	0.432432	0.375	0	Chr2	49543573	0	0.0714286	0.285714	0.25	0.26087	0.266667	0.567568	0.625		Chr2	49543573	0.0714286	0.285714	0.25	0.26087	0.266667	0.567568	0.625	0.900968	3789359			0.01	0.0614286	0.275714	0.24	0.25087	0.256667	0.557568	0.615		-1.99564	0.203414	0.6283
Chr2	51401515	A	1	0.956522	0.76	0.7	0.780488	0.653846	0.674419	0.473684	0	Chr2	51401515	0	0.0434783	0.24	0.3	0.219512	0.346154	0.325581	0.526316		Chr2	51401515	0.0434783	0.24	0.3	0.219512	0.346154	0.325581	0.526316	0.888135	1857942			0.01	0.0334783	0.23	0.29	0.209512	0.336154	0.315581	0.516316		-1.99564	0.0283535	0.578282
Chr2	51539622	C	1	0.944444	0.73913	0.705882	0.814815	0.714286	0.69697	0.473684	0	Chr2	51539622	0	0.0555556	0.26087	0.294118	0.185185	0.285714	0.30303	0.526316		Chr2	51539622	0.0555556	0.26087	0.294118	0.185185	0.285714	0.30303	0.526316	0.855986	138107			0.01	0.0455556	0.25087	0.284118	0.175185	0.275714	0.29303	0.516316		-1.99564	0.0283535	0.578282
Chr2	51676475	A	1	0.894737	0.909091	0.772727	0.916667	0.733333	0.705882	0.470588	0	Chr2	51676475	0	0.105263	0.0909091	0.227273	0.0833333	0.266667	0.294118	0.529412		Chr2	51676475	0.105263	0.0909091	0.227273	0.0833333	0.266667	0.294118	0.529412	0.846874	136853			0.01	0.0952632	0.0809091	0.217273	0.0733333	0.256667	0.284118	0.519412		-1.99564	0.0337386	0.579821
Chr2	52062761	G	0.166667	0.333333	0.5	0.380952	0.451613	0.535714	0.516129	0.8125	1	Chr2	52062761	0.166667	0.333333	0.5	0.380952	0.451613	0.535714	0.516129	0.8125		Chr2	52062761	0.166667	0.333333	0.214286	0.284946	0.369048	0.349462	0.645833	0.85189	386286			0.156667	0.323333	0.49	0.370952	0.441613	0.525714	0.506129	0.8025		-0.731023	0.608878	0.382829
Chr2	52794216	C	0.803922	0.636364	0.666667	0.470588	0.44	0.578947	0.37037	0.222222	0	Chr2	52794216	0.196078	0.363636	0.333333	0.529412	0.56	0.421053	0.62963	0.777778		Chr2	52794216	0.167558	0.137255	0.333333	0.363922	0.224974	0.433551	0.581699	0.648629	731455			0.186078	0.353636	0.323333	0.519412	0.55	0.411053	0.61963	0.767778		-0.640887	0.519332	0.331491
Chr2	52995732	C	0.622642	0.583333	0.391304	0.307692	0.458333	0.292683	0.264706	0	0	Chr2	52995732	0.377358	0.416667	0.608696	0.692308	0.541667	0.707317	0.735294	1		Chr2	52995732	0.0393082	0.231337	0.314949	0.164308	0.329959	0.357936	0.622642	0.890053	201516			0.367358	0.406667	0.598696	0.682308	0.531667	0.697317	0.725294	0.99		-0.236068	1.99564	0.637629
Chr2	53421030	C	0.820513	0.631579	0.363636	0.55	0.454545	0.218182	0.261905	0.25	0	Chr2	53421030	0.179487	0.368421	0.636364	0.45	0.545455	0.781818	0.738095	0.75		Chr2	53421030	0.188934	0.456876	0.270513	0.365967	0.602331	0.558608	0.570513	0.923746	425298			0.169487	0.358421	0.626364	0.44	0.535455	0.771818	0.728095	0.74		-0.690209	0.454258	0.326991
Chr2	54039550	C	0.710526	0.6	0.315789	0.357143	0.4	0.211538	0.311111	0.0555556	0	Chr2	54039550	0.289474	0.4	0.684211	0.642857	0.6	0.788462	0.688889	0.944444		Chr2	54039550	0.110526	0.394737	0.353383	0.310526	0.498988	0.399415	0.654971	0.906045	618520			0.279474	0.39	0.674211	0.632857	0.59	0.778462	0.678889	0.934444		-0.411309	1.15394	0.447215
Chr2	54249308	A	0.815789	0.565217	0.333333	0.4375	0.36	0.125	0.162791	0.2	0	Chr2	54249308	0.184211	0.434783	0.666667	0.5625	0.64	0.875	0.837209	0.8		Chr2	54249308	0.250572	0.482456	0.378289	0.455789	0.690789	0.652999	0.615789	0.947427	209758			0.174211	0.424783	0.656667	0.5525	0.63	0.865	0.827209	0.79		-0.675795	0.575408	0.357486
Chr2	54515079	A	0.789474	0.73913	0.363636	0.409091	0.30303	0.114286	0.175	0.0869565	0	Chr2	54515079	0.210526	0.26087	0.636364	0.590909	0.69697	0.885714	0.825	0.913043		Chr2	54515079	0.0503432	0.425837	0.380383	0.486443	0.675188	0.614474	0.702517	1	265771	x		0.200526	0.25087	0.626364	0.580909	0.68697	0.875714	0.815	0.903043		-0.600633	0.969132	0.448504
Chr2	54825506	T	0.763158	0.583333	0.428571	0.47619	0.611111	0.215686	0.171429	0.0625	0	Chr2	54825506	0.236842	0.416667	0.571429	0.52381	0.388889	0.784314	0.828571	0.9375		Chr2	54825506	0.179825	0.334586	0.286967	0.152047	0.547472	0.591729	0.700658	1	310427	x		0.226842	0.406667	0.561429	0.51381	0.378889	0.774314	0.818571	0.9275		-0.532545	1.10698	0.468434
Chr2	55128355	T	0.575	0.583333	0.333333	0.533333	0.189189	0.217391	0.142857	0.0416667	0	Chr2	55128355	0.425	0.416667	0.666667	0.466667	0.810811	0.782609	0.857143	0.958333		Chr2	55128355	0.00833333	0.241667	0.0416667	0.385811	0.357609	0.432143	0.533333	0.704219	302849			0.415	0.406667	0.656667	0.456667	0.800811	0.772609	0.847143	0.948333		-0.149108	1.26375	0.403674
Chr2	56322203	A	0.777778	0.631579	0.407407	0.529412	0.526316	0.36	0.235294	0.136364	0	Chr2	56322203	0.222222	0.368421	0.592593	0.470588	0.473684	0.64	0.764706	0.863636		Chr2	56322203	0.146199	0.37037	0.248366	0.251462	0.417778	0.542484	0.641414	0.949047	1193848			0.212222	0.358421	0.582593	0.460588	0.463684	0.63	0.754706	0.853636		-0.569613	0.76584	0.381558
Chr3	617227	A	0.911111	0.888889	0.72	0.703704	0.717949	0.651163	0.657143	0.28	0	Chr3	617227	0.0888889	0.111111	0.28	0.296296	0.282051	0.348837	0.342857	0.72		Chr3	617227	0.0222222	0.191111	0.207407	0.193162	0.259948	0.253968	0.631111	0.877196				0.0788889	0.101111	0.27	0.286296	0.272051	0.338837	0.332857	0.71		-1.0673	0.38886	0.416045
Chr3	1268445	G	0.823529	0.666667	0.409091	0.5	0.464286	0.461538	0.390244	0.238095	0	Chr3	1268445	0.176471	0.333333	0.590909	0.5	0.535714	0.538462	0.609756	0.761905		Chr3	1268445	0.156863	0.414439	0.323529	0.359244	0.361991	0.433286	0.585434	0.74874	651218			0.166471	0.323333	0.580909	0.49	0.525714	0.528462	0.599756	0.751905		-0.699583	0.481544	0.337465
Chr3	2305112	A	0.866667	0.733333	0.761905	0.681818	0.608696	0.423077	0.433333	0.1875	0	Chr3	2305112	0.133333	0.266667	0.238095	0.318182	0.391304	0.576923	0.566667	0.8125		Chr3	2305112	0.133333	0.104762	0.184848	0.257971	0.44359	0.433333	0.679167	1	1036667	x		0.123333	0.256667	0.228095	0.308182	0.381304	0.566923	0.556667	0.8025		-0.851754	0.608878	0.417323
Chr3	2652465	C	0.861111	0.85	0.583333	0.785714	0.571429	0.547619	0.485714	0.2	0	Chr3	2652465	0.138889	0.15	0.416667	0.214286	0.428571	0.452381	0.514286	0.8		Chr3	2652465	0.0111111	0.277778	0.0753968	0.289683	0.313492	0.375397	0.661111	0.866679	347353			0.128889	0.14	0.406667	0.204286	0.418571	0.442381	0.504286	0.79		-0.829858	0.575408	0.401505
Chr3	2772739	C	0.888889	0.846154	0.62963	0.875	0.62069	0.475	0.5	0.333333	0	Chr3	2772739	0.111111	0.153846	0.37037	0.125	0.37931	0.525	0.5	0.666667		Chr3	2772739	0.042735	0.259259	0.0138889	0.268199	0.413889	0.388889	0.555556	0.865303	120274			0.101111	0.143846	0.36037	0.115	0.36931	0.515	0.49	0.656667		-0.948907	0.281629	0.351582
Chr3	2940600	G	0.869565	0.9375	0.75	0.692308	0.714286	0.424242	0.636364	0.277778	0	Chr3	2940600	0.130435	0.0625	0.25	0.307692	0.285714	0.575758	0.363636	0.722222		Chr3	2940600	0.0679348	0.119565	0.177258	0.15528	0.445323	0.233202	0.591787	0.931941	167861			0.120435	0.0525	0.24	0.297692	0.275714	0.565758	0.353636	0.712222		-0.863516	0.393558	0.359164
Chr3	3822731	C	0.744186	0.789474	0.555556	0.4	0.565217	0.451613	0.294118	0.208333	0	Chr3	3822731	0.255814	0.210526	0.444444	0.6	0.434783	0.548387	0.705882	0.791667		Chr3	3822731	0.0452876	0.18863	0.344186	0.178969	0.292573	0.450068	0.535853	0.822562	882131			0.245814	0.200526	0.434444	0.59	0.424783	0.538387	0.695882	0.781667		-0.486872	0.553902	0.297364
Chr3	5555125	A	0.902439	0.882353	0.857143	0.65	0.763158	0.617647	0.642857	0.368421	0	Chr3	5555125	0.097561	0.117647	0.142857	0.35	0.236842	0.382353	0.357143	0.631579		Chr3	5555125	0.0200861	0.0452962	0.252439	0.139281	0.284792	0.259582	0.534018	0.921385	1732394			0.087561	0.107647	0.132857	0.34	0.226842	0.372353	0.347143	0.621579		-1.01789	0.215521	0.352404
Chr3	6846060	C	0	0.0526316	0.190476	0.133333	0.25	0.441176	0.333333	0.5625	1	Chr3	6846060	0	0.0526316	0.190476	0.133333	0.25	0.441176	0.333333	0.5625		Chr3	6846060	0.0526316	0.190476	0.133333	0.25	0.441176	0.333333	0.5625	0.945946	1290935			0.01	0.0426316	0.180476	0.123333	0.24	0.431176	0.323333	0.5525		-1.99564	0.0915392	0.596336
Chr3	7416204	C	0.979167	1	0.833333	0.75	0.8	0.684211	0.76087	0.55	0	Chr3	7416204	0.0208333	0	0.166667	0.25	0.2	0.315789	0.23913	0.45		Chr3	7416204	0.0208333	0.145833	0.229167	0.179167	0.294956	0.218297	0.429167	0.875748	570144			0.0108333	0.01	0.156667	0.24	0.19	0.305789	0.22913	0.44		-1.96051	-0.104735	0.530221
Chr3	7631495	C	0.0606061	0.142857	0.4375	0.384615	0.521739	0.479167	0.531915	0.653846	1	Chr3	7631495	0.0606061	0.142857	0.4375	0.384615	0.521739	0.479167	0.531915	0.653846		Chr3	7631495	0.0822511	0.376894	0.324009	0.461133	0.418561	0.471309	0.59324	0.753996	215291			0.0506061	0.132857	0.4275	0.374615	0.511739	0.469167	0.521915	0.643846		-1.27324	0.257144	0.437254
Chr3	7900793	C	0.111111	0.363636	0.388889	0.25	0.6	0.673077	0.666667	0.722222	1	Chr3	7900793	0.111111	0.363636	0.388889	0.25	0.6	0.673077	0.666667	0.722222		Chr3	7900793	0.252525	0.277778	0.138889	0.488889	0.561966	0.555556	0.611111	0.849659	269298			0.101111	0.353636	0.378889	0.24	0.59	0.663077	0.656667	0.712222		-0.948907	0.393558	0.383562
Chr3	8138667	C	0.321429	0.535714	0.615385	0.714286	0.578947	0.8	0.795455	0.92	1	Chr3	8138667	0.321429	0.535714	0.615385	0.714286	0.578947	0.8	0.795455	0.92		Chr3	8138667	0.214286	0.293956	0.392857	0.257519	0.478571	0.474026	0.598571	0.901438	237874			0.311429	0.525714	0.605385	0.704286	0.568947	0.79	0.785455	0.91		-0.344591	1.0048	0.38554
Chr3	8470795	T	0.948718	0.807692	0.777778	0.85	0.807692	0.571429	0.583333	0.333333	0	Chr3	8470795	0.0512821	0.192308	0.222222	0.15	0.192308	0.428571	0.416667	0.666667		Chr3	8470795	0.141026	0.17094	0.0987179	0.141026	0.377289	0.365385	0.615385	0.955639	332128			0.0412821	0.182308	0.212222	0.14	0.182308	0.418571	0.406667	0.656667		-1.36593	0.281629	0.470731
Chr3	8801919	G	0.617647	0.318182	0.333333	0.285714	0.285714	0.1	0.2	0	0	Chr3	8801919	0.382353	0.681818	0.666667	0.714286	0.714286	0.9	0.8	1		Chr3	8801919	0.299465	0.284314	0.331933	0.331933	0.517647	0.417647	0.617647	0.968813	331124			0.372353	0.671818	0.656667	0.704286	0.704286	0.89	0.79	0.99		-0.226761	1.99564	0.63497
Chr3	9426580	G	0.785714	0.823529	0.833333	0.625	0.545455	0.555556	0.607143	0.28125	0	Chr3	9426580	0.214286	0.176471	0.166667	0.375	0.454545	0.444444	0.392857	0.71875		Chr3	9426580	0.0378151	0.047619	0.160714	0.24026	0.230159	0.178571	0.504464	0.903057	624661			0.204286	0.166471	0.156667	0.365	0.444545	0.434444	0.382857	0.70875		-0.590519	0.386227	0.27907
Chr3	10022551	G	0.222222	0.4	0.535714	0.5	0.676471	0.74	0.648148	0.826087	1	Chr3	10022551	0.222222	0.4	0.535714	0.5	0.676471	0.74	0.648148	0.826087		Chr3	10022551	0.177778	0.313492	0.277778	0.454248	0.517778	0.425926	0.603865	0.888629	595971			0.212222	0.39	0.525714	0.49	0.666471	0.73	0.638148	0.816087		-0.569613	0.647124	0.347639
Chr3	10239178	G	0.228571	0.294118	0.4	0.466667	0.428571	0.52381	0.571429	0.888889	1	Chr3	10239178	0.228571	0.294118	0.4	0.466667	0.428571	0.52381	0.571429	0.888889		Chr3	10239178	0.0655462	0.171429	0.238095	0.2	0.295238	0.342857	0.660317	0.928819	216627			0.218571	0.284118	0.39	0.456667	0.418571	0.51381	0.561429	0.878889		-0.553296	0.86075	0.404013
Chr3	10756262	A	0.259259	0.3125	0.65	0.6875	0.571429	0.8125	0.973684	0.904762	1	Chr3	10756262	0.259259	0.3125	0.65	0.6875	0.571429	0.8125	0.973684	0.904762		Chr3	10756262	0.0532407	0.390741	0.428241	0.312169	0.553241	0.714425	0.645503	0.830515	517084			0.249259	0.3025	0.64	0.6775	0.561429	0.8025	0.963684	0.894762		-0.478839	0.929535	0.402392
Chr3	10922234	T	0.107143	0.35	0.521739	0.44	0.357143	0.545455	0.647059	0.823529	1	Chr3	10922234	0.107143	0.35	0.521739	0.44	0.357143	0.545455	0.647059	0.823529		Chr3	10922234	0.242857	0.414596	0.332857	0.25	0.438312	0.539916	0.716387	1	165972	x		0.0971429	0.34	0.511739	0.43	0.347143	0.535455	0.637059	0.813529		-0.968208	0.639763	0.45942
Chr3	11396894	A	0.272727	0.272727	0.62069	0.363636	0.589744	0.655172	0.727273	0.782609	1	Chr3	11396894	0.272727	0.272727	0.62069	0.363636	0.589744	0.655172	0.727273	0.782609		Chr3	11396894	0	0.347962	0.0909091	0.317016	0.382445	0.454545	0.509881	0.793294	474660			0.262727	0.262727	0.61069	0.353636	0.579744	0.645172	0.717273	0.772609		-0.448123	0.531186	0.279803
Chr3	12195769	A	0.867925	0.636364	0.65	0.586207	0.666667	0.6	0.382979	0.391304	0	Chr3	12195769	0.132075	0.363636	0.35	0.413793	0.333333	0.4	0.617021	0.608696		Chr3	12195769	0.231561	0.217925	0.281718	0.201258	0.267925	0.484946	0.47662	0.859747	798875			0.122075	0.353636	0.34	0.403793	0.323333	0.39	0.607021	0.598696		-0.856829	0.173732	0.294446
Chr3	12415790	A	0.928571	0.882353	0.677419	0.833333	0.64	0.657143	0.568182	0.3	0	Chr3	12415790	0.0714286	0.117647	0.322581	0.166667	0.36	0.342857	0.431818	0.7		Chr3	12415790	0.0462185	0.251152	0.0952381	0.288571	0.271429	0.36039	0.628571	0.877294	220021			0.0614286	0.107647	0.312581	0.156667	0.35	0.332857	0.421818	0.69		-1.1841	0.347487	0.437596
Chr3	12662716	T	0.125	0.12	0.333333	0.37037	0.2	0.5	0.47619	0.733333	1	Chr3	12662716	0.125	0.12	0.333333	0.37037	0.2	0.5	0.47619	0.733333		Chr3	12662716	0.005	0.208333	0.24537	0.075	0.375	0.35119	0.608333	0.952349	246926			0.115	0.11	0.323333	0.36037	0.19	0.49	0.46619	0.723333		-0.886245	0.417382	0.372465
Chr3	13112809	A	0.219512	0.259259	0.636364	0.615385	0.513514	0.641026	0.72973	0.85	1	Chr3	13112809	0.219512	0.259259	0.636364	0.615385	0.513514	0.641026	0.72973	0.85		Chr3	13112809	0.0397471	0.416851	0.395872	0.294001	0.421513	0.510218	0.630488	0.875277	450093			0.209512	0.249259	0.626364	0.605385	0.503514	0.631026	0.71973	0.84		-0.576686	0.720159	0.370527
Chr3	13572478	T	0.673077	0.545455	0.5	0.451613	0.527778	0.122449	0.142857	0.0454545	0	Chr3	13572478	0.326923	0.454545	0.5	0.548387	0.472222	0.877551	0.857143	0.954545		Chr3	13572478	0.127622	0.173077	0.221464	0.145299	0.550628	0.53022	0.627622	0.95009	459669			0.316923	0.444545	0.49	0.538387	0.462222	0.867551	0.847143	0.944545		-0.333516	1.23129	0.447086
Chr3	14151837	G	0.884615	0.47619	0.461538	0.375	0.40625	0.166667	0.289474	0.157895	0	Chr3	14151837	0.115385	0.52381	0.538462	0.625	0.59375	0.833333	0.710526	0.842105		Chr3	14151837	0.408425	0.423077	0.509615	0.478365	0.717949	0.595142	0.726721	1	579359	x		0.105385	0.51381	0.528462	0.615	0.58375	0.823333	0.700526	0.832105		-0.928859	0.695141	0.464
Chr3	14608300	A	0.953488	0.666667	0.769231	0.65	0.555556	0.46875	0.566667	0.333333	0	Chr3	14608300	0.0465116	0.333333	0.230769	0.35	0.444444	0.53125	0.433333	0.666667		Chr3	14608300	0.286822	0.184258	0.303488	0.397933	0.484738	0.386822	0.620155	0.88822	456463			0.0365116	0.323333	0.220769	0.34	0.434444	0.52125	0.423333	0.656667		-1.42142	0.281629	0.486584
Chr3	14788448	T	0.818182	0.695652	0.55	0.714286	0.484848	0.411765	0.441176	0.2	0	Chr3	14788448	0.181818	0.304348	0.45	0.285714	0.515152	0.588235	0.558824	0.8		Chr3	14788448	0.12253	0.268182	0.103896	0.333333	0.406417	0.377005	0.618182	0.799889	180148			0.171818	0.294348	0.44	0.275714	0.505152	0.578235	0.548824	0.79		-0.683057	0.575408	0.359561
Chr3	15099608	C	0.773585	0.708333	0.516129	0.352941	0.444444	0.348837	0.414634	0.0666667	0	Chr3	15099608	0.226415	0.291667	0.483871	0.647059	0.555556	0.651163	0.585366	0.933333		Chr3	15099608	0.0652516	0.257456	0.420644	0.32914	0.424748	0.358951	0.706918	1	311160	x		0.216415	0.281667	0.473871	0.637059	0.545556	0.641163	0.575366	0.923333		-0.558799	1.08075	0.468443
Chr3	15434915	C	1	0.842105	0.842105	0.875	0.764706	0.6875	0.653846	0.277778	0	Chr3	15434915	0	0.157895	0.157895	0.125	0.235294	0.3125	0.346154	0.722222		Chr3	15434915	0.157895	0.157895	0.125	0.235294	0.3125	0.346154	0.722222	1	335307	x		0.01	0.147895	0.147895	0.115	0.225294	0.3025	0.336154	0.712222		-1.99564	0.393558	0.682627
Chr3	15642249	A	0.9375	0.823529	0.8	0.833333	0.823529	0.541667	0.551724	0.266667	0	Chr3	15642249	0.0625	0.176471	0.2	0.166667	0.176471	0.458333	0.448276	0.733333		Chr3	15642249	0.113971	0.1375	0.104167	0.113971	0.395833	0.385776	0.670833	1	207334	x		0.0525	0.166471	0.19	0.156667	0.166471	0.448333	0.438276	0.723333		-1.25642	0.417382	0.478229
Chr3	15792570	C	0.897436	0.75	0.652174	0.785714	0.5625	0.478261	0.527778	0.315789	0	Chr3	15792570	0.102564	0.25	0.347826	0.214286	0.4375	0.521739	0.472222	0.684211		Chr3	15792570	0.147436	0.245262	0.111722	0.334936	0.419175	0.369658	0.581646	0.903942	150321			0.0925641	0.24	0.337826	0.204286	0.4275	0.511739	0.462222	0.674211		-0.991373	0.315858	0.373495
Chr3	16088392	G	1	0.85	0.818182	0.809524	0.758621	0.818182	0.711111	0.636364	0	Chr3	16088392	0	0.15	0.181818	0.190476	0.241379	0.181818	0.288889	0.363636		Chr3	16088392	0.15	0.181818	0.190476	0.241379	0.181818	0.288889	0.363636	0.794204	295822			0.01	0.14	0.171818	0.180476	0.231379	0.171818	0.278889	0.353636		-1.99564	-0.26192	0.495347
Chr3	17193205	G	0.90625	0.8125	0.772727	0.722222	0.571429	0.605263	0.578947	0.269231	0	Chr3	17193205	0.09375	0.1875	0.227273	0.277778	0.428571	0.394737	0.421053	0.730769		Chr3	17193205	0.09375	0.133523	0.184028	0.334821	0.300987	0.327303	0.637019	0.872646	1104813			0.08375	0.1775	0.217273	0.267778	0.418571	0.384737	0.411053	0.720769		-1.03903	0.411833	0.414532
Chr3	17898228	A	0.875	0.677419	0.625	0.791667	0.466667	0.533333	0.45098	0.380952	0	Chr3	17898228	0.125	0.322581	0.375	0.208333	0.533333	0.466667	0.54902	0.619048		Chr3	17898228	0.197581	0.25	0.0833333	0.408333	0.341667	0.42402	0.494048	0.735927	705023			0.115	0.312581	0.365	0.198333	0.523333	0.456667	0.53902	0.609048		-0.886245	0.192527	0.308221
Chr3	18779035	G	0.0789474	0.0666667	0.129032	0.047619	0.185185	0.309524	0.5	0.666667	1	Chr3	18779035	0.0789474	0.0666667	0.129032	0.047619	0.185185	0.309524	0.5	0.666667		Chr3	18779035	0.0122807	0.0500849	0.0313283	0.106238	0.230576	0.421053	0.587719	0.95607	880807			0.0689474	0.0566667	0.119032	0.037619	0.175185	0.299524	0.49	0.656667		-1.13046	0.281629	0.403453
Chr3	22035973	G	0.323529	0.454545	0.5	0.6875	0.533333	0.714286	0.690476	0.956522	1	Chr3	22035973	0.323529	0.454545	0.5	0.6875	0.533333	0.714286	0.690476	0.956522		Chr3	22035973	0.131016	0.176471	0.363971	0.209804	0.390756	0.366947	0.632992	0.888113	3256938			0.313529	0.444545	0.49	0.6775	0.523333	0.704286	0.680476	0.946522		-0.340344	1.24795	0.453799
Chr3	28262285	G	0.931034	0.6875	0.6	0.785714	0.6	0.575	0.478261	0.333333	0	Chr3	28262285	0.0689655	0.3125	0.4	0.214286	0.4	0.425	0.521739	0.666667		Chr3	28262285	0.243534	0.331034	0.14532	0.331034	0.356034	0.452774	0.597701	0.88892	6226312			0.0589655	0.3025	0.39	0.204286	0.39	0.415	0.511739	0.656667		-1.20301	0.281629	0.424182
Chr3	30546058	G	0.933333	0.842105	0.8125	0.769231	0.761905	0.648148	0.702703	0.333333	0	Chr3	30546058	0.0666667	0.157895	0.1875	0.230769	0.238095	0.351852	0.297297	0.666667		Chr3	30546058	0.0912281	0.120833	0.164103	0.171429	0.285185	0.230631	0.6	0.939169	2283773			0.0566667	0.147895	0.1775	0.220769	0.228095	0.341852	0.287297	0.656667		-1.22134	0.281629	0.429419
Chr3	32959036	C	0.0512821	0.105263	0.322581	0.35	0.205882	0.361702	0.431818	0.52381	1	Chr3	32959036	0.0512821	0.105263	0.322581	0.35	0.205882	0.361702	0.431818	0.52381		Chr3	32959036	0.0539811	0.271299	0.298718	0.1546	0.31042	0.380536	0.472527	0.805359	2412978			0.0412821	0.0952632	0.312581	0.34	0.195882	0.351702	0.421818	0.51381		-1.36593	0.0239957	0.397122
Chr3	33320921	C	0.771429	0.875	0.521739	0.666667	0.7	0.363636	0.204545	0.117647	0	Chr3	33320921	0.228571	0.125	0.478261	0.333333	0.3	0.636364	0.795455	0.882353		Chr3	33320921	0.103571	0.249689	0.104762	0.0714286	0.407792	0.566883	0.653782	0.939822	361885			0.218571	0.115	0.468261	0.323333	0.29	0.626364	0.785455	0.872353		-0.553296	0.834681	0.396565
Chr3	33611400	T	0.96875	0.941176	0.814815	0.818182	0.75	0.692308	0.758621	0.375	0	Chr3	33611400	0.03125	0.0588235	0.185185	0.181818	0.25	0.307692	0.241379	0.625		Chr3	33611400	0.0275735	0.153935	0.150568	0.21875	0.276442	0.210129	0.59375	0.891601	290479			0.02125	0.0488235	0.175185	0.171818	0.24	0.297692	0.231379	0.615		-1.66331	0.203414	0.533351
Chr3	35365847	A	0.767442	0.625	0.533333	0.684211	0.571429	0.404762	0.307692	0.176471	0	Chr3	35365847	0.232558	0.375	0.466667	0.315789	0.428571	0.595238	0.692308	0.823529		Chr3	35365847	0.142442	0.234109	0.0832313	0.196013	0.36268	0.45975	0.590971	0.957931	1754447			0.222558	0.365	0.456667	0.305789	0.418571	0.585238	0.682308	0.813529		-0.543224	0.639763	0.337996
Chr3	38002051	T	0.868421	0.611111	0.518519	0.52381	0.5	0.405405	0.419355	0.2	0	Chr3	38002051	0.131579	0.388889	0.481481	0.47619	0.5	0.594595	0.580645	0.8		Chr3	38002051	0.25731	0.349903	0.344612	0.368421	0.463016	0.449066	0.668421	1	2636204	x		0.121579	0.378889	0.471481	0.46619	0.49	0.584595	0.570645	0.79		-0.858844	0.575408	0.409786
Chr3	39045081	G	0.272727	0.3	0.454545	0.529412	0.647059	0.5625	0.518519	0.821429	1	Chr3	39045081	0.272727	0.3	0.454545	0.529412	0.647059	0.5625	0.518519	0.821429		Chr3	39045081	0.0272727	0.181818	0.256684	0.374332	0.289773	0.245791	0.548701	0.870116	1043030			0.262727	0.29	0.444545	0.519412	0.637059	0.5525	0.508519	0.811429		-0.448123	0.633774	0.309114
Chr3	39920813	G	0.767442	0.571429	0.451613	0.4	0.518519	0.387097	0.368421	0.117647	0	Chr3	39920813	0.232558	0.428571	0.548387	0.6	0.481481	0.612903	0.631579	0.882353		Chr3	39920813	0.196013	0.315829	0.367442	0.248923	0.380345	0.399021	0.649795	0.950337	875732			0.222558	0.418571	0.538387	0.59	0.471481	0.602903	0.621579	0.872353		-0.543224	0.834681	0.393687
Chr3	41714995	A	0.711111	0.409091	0.392857	0.32	0.388889	0.28	0.282051	0.0526316	0	Chr3	41714995	0.288889	0.590909	0.607143	0.68	0.611111	0.72	0.717949	0.947368		Chr3	41714995	0.30202	0.318254	0.391111	0.322222	0.431111	0.42906	0.65848	0.958655	1794182			0.278889	0.580909	0.597143	0.67	0.601111	0.71	0.707949	0.937368		-0.412571	1.17512	0.453625
Chr3	41860363	G	0.974359	0.92	0.9	0.857143	0.75	0.76	0.804878	0.52381	0	Chr3	41860363	0.025641	0.08	0.1	0.142857	0.25	0.24	0.195122	0.47619		Chr3	41860363	0.054359	0.074359	0.117216	0.224359	0.214359	0.169481	0.450549	0.937896	145368			0.015641	0.07	0.09	0.132857	0.24	0.23	0.185122	0.46619		-1.79889	-0.0588229	0.497162
Chr3	42735818	G	0.340909	0.555556	0.611111	0.434783	0.588235	0.666667	0.783784	0.933333	1	Chr3	42735818	0.340909	0.555556	0.611111	0.434783	0.588235	0.666667	0.783784	0.933333		Chr3	42735818	0.214646	0.270202	0.0938735	0.247326	0.325758	0.442875	0.592424	0.876357	875455			0.330909	0.545556	0.601111	0.424783	0.578235	0.656667	0.773784	0.923333		-0.305776	1.08075	0.396151
Chr3	46386527	A	0.809524	0.633333	0.48	0.578947	0.638889	0.425532	0.368421	0.2	0	Chr3	46386527	0.190476	0.366667	0.52	0.421053	0.361111	0.574468	0.631579	0.8		Chr3	46386527	0.17619	0.329524	0.230576	0.170635	0.383992	0.441103	0.609524	0.921944	3650709			0.180476	0.356667	0.51	0.411053	0.351111	0.564468	0.621579	0.79		-0.657142	0.575408	0.352157
Chr3	46689391	T	0.967742	0.956522	0.903226	0.923077	0.766667	0.829268	0.666667	0.411765	0	Chr3	46689391	0.0322581	0.0434783	0.0967742	0.0769231	0.233333	0.170732	0.333333	0.588235		Chr3	46689391	0.0112202	0.0645161	0.044665	0.201075	0.138474	0.301075	0.555977	0.931285	302864			0.0222581	0.0334783	0.0867742	0.0669231	0.223333	0.160732	0.323333	0.578235		-1.64274	0.137034	0.508506
Chr3	46938668	G	0.977778	0.8	0.782609	0.846154	0.68	0.714286	0.702703	0.5	0	Chr3	46938668	0.0222222	0.2	0.217391	0.153846	0.32	0.285714	0.297297	0.5		Chr3	46938668	0.177778	0.195169	0.131624	0.297778	0.263492	0.275075	0.477778	0.900777	249277			0.0122222	0.19	0.207391	0.143846	0.31	0.275714	0.287297	0.49		-1.90751	-0.0173741	0.540039
Chr3	47192748	A	0.333333	0.357143	0.482759	0.571429	0.478261	0.702703	0.638298	1	1	Chr3	47192748	0.333333	0.357143	0.482759	0.571429	0.478261	0.702703	0.638298	1		Chr3	47192748	0.0238095	0.149425	0.238095	0.144928	0.369369	0.304965	0.666667	0.980456	254080			0.323333	0.347143	0.472759	0.561429	0.468261	0.692703	0.628298	0.99		-0.320724	1.99564	0.661817
Chr3	47599880	C	1	1	0.78125	0.8	0.857143	0.744186	0.578947	0.473684	0	Chr3	47599880	0	0	0.21875	0.2	0.142857	0.255814	0.421053	0.526316		Chr3	47599880	0	0.21875	0.2	0.142857	0.255814	0.421053	0.526316	0.914312	407132			0.01	0.01	0.20875	0.19	0.132857	0.245814	0.411053	0.516316		-1.99564	0.0283535	0.578282
Chr3	48168274	G	0.296296	0.384615	0.538462	0.333333	0.631579	0.608696	0.818182	1	1	Chr3	48168274	0.296296	0.384615	0.538462	0.333333	0.631579	0.608696	0.818182	1		Chr3	48168274	0.0883191	0.242165	0.037037	0.335283	0.312399	0.521886	0.703704	1	568394	x		0.286296	0.374615	0.528462	0.323333	0.621579	0.598696	0.808182	0.99		-0.396702	1.99564	0.683525
Chr3	48292870	G	0.970588	0.714286	0.516129	0.722222	0.538462	0.529412	0.261905	0.333333	0	Chr3	48292870	0.0294118	0.285714	0.483871	0.277778	0.461538	0.470588	0.738095	0.666667		Chr3	48292870	0.256303	0.454459	0.248366	0.432127	0.441176	0.708683	0.637255	0.926553	124596			0.0194118	0.275714	0.473871	0.267778	0.451538	0.460588	0.728095	0.656667		-1.70342	0.281629	0.567157
Chr3	48865271	C	1	0.923077	0.787879	0.75	0.828571	0.779661	0.685185	0.578947	0	Chr3	48865271	0	0.0769231	0.212121	0.25	0.171429	0.220339	0.314815	0.421053		Chr3	48865271	0.0769231	0.212121	0.25	0.171429	0.220339	0.314815	0.421053	0.939082	572401			0.01	0.0669231	0.202121	0.24	0.161429	0.210339	0.304815	0.411053		-1.99564	-0.156179	0.525559
Chr3	49648581	G	0.725806	0.641026	0.485714	0.363636	0.466667	0.188235	0.275362	0.25	0	Chr3	49648581	0.274194	0.358974	0.514286	0.636364	0.533333	0.811765	0.724638	0.75		Chr3	49648581	0.0847808	0.240092	0.36217	0.25914	0.537571	0.450444	0.475806	0.858433	783310			0.264194	0.348974	0.504286	0.626364	0.523333	0.801765	0.714638	0.74		-0.444841	0.454258	0.256886
Chr3	50371789	A	0.928571	0.894737	0.7	0.529412	0.586207	0.486486	0.464286	0.2	0	Chr3	50371789	0.0714286	0.105263	0.3	0.470588	0.413793	0.513514	0.535714	0.8		Chr3	50371789	0.0338346	0.228571	0.39916	0.342365	0.442085	0.464286	0.728571	1	723208	x		0.0614286	0.0952632	0.29	0.460588	0.403793	0.503514	0.525714	0.79		-1.1841	0.575408	0.502716
Chr3	51118902	T	0.857143	0.75	0.642857	0.666667	0.736842	0.404255	0.428571	0.266667	0	Chr3	51118902	0.142857	0.25	0.357143	0.333333	0.263158	0.595745	0.571429	0.733333		Chr3	51118902	0.107143	0.214286	0.190476	0.120301	0.452888	0.428571	0.590476	0.847948	747113			0.132857	0.24	0.347143	0.323333	0.253158	0.585745	0.561429	0.723333		-0.814706	0.417382	0.352025
Chr4	26474	G	0.904762	0.8	0.571429	0.703704	0.588235	0.439024	0.345455	0.391304	0	Chr4	26474	0.0952381	0.2	0.428571	0.296296	0.411765	0.560976	0.654545	0.608696		Chr4	26474	0.104762	0.333333	0.201058	0.316527	0.465738	0.559307	0.513458	0.879538				0.0852381	0.19	0.418571	0.286296	0.401765	0.550976	0.644545	0.598696		-1.03067	0.173732	0.344116
Chr4	207821	G	0.880952	0.944444	0.652174	0.62069	0.542857	0.488889	0.545455	0.266667	0	Chr4	207821	0.119048	0.0555556	0.347826	0.37931	0.457143	0.511111	0.454545	0.733333		Chr4	207821	0.0634921	0.228778	0.260263	0.338095	0.392063	0.335498	0.614286	0.961388	181347			0.109048	0.0455556	0.337826	0.36931	0.447143	0.501111	0.444545	0.723333		-0.912238	0.417382	0.379891
Chr4	671321	T	0.780488	0.647059	0.368421	0.53125	0.535714	0.25	0.328125	0.142857	0	Chr4	671321	0.219512	0.352941	0.631579	0.46875	0.464286	0.75	0.671875	0.857143		Chr4	671321	0.133429	0.412067	0.249238	0.244774	0.530488	0.452363	0.637631	0.874817	463500			0.209512	0.342941	0.621579	0.45875	0.454286	0.74	0.661875	0.847143		-0.576686	0.743671	0.377245
Chr4	814349	C	0.959184	0.95	0.92	0.85	0.805556	0.794872	0.820513	0.541667	0	Chr4	814349	0.0408163	0.05	0.08	0.15	0.194444	0.205128	0.179487	0.458333		Chr4	814349	0.00918367	0.0391837	0.109184	0.153628	0.164312	0.138671	0.417517	0.912771	143028			0.0308163	0.04	0.07	0.14	0.184444	0.195128	0.169487	0.448333		-1.49763	-0.0900757	0.402157
Chr4	1110571	C	0.928571	0.875	0.535714	0.6	0.571429	0.372093	0.395349	0.411765	0	Chr4	1110571	0.0714286	0.125	0.464286	0.4	0.428571	0.627907	0.604651	0.588235		Chr4	1110571	0.0535714	0.392857	0.328571	0.357143	0.556478	0.533223	0.516807	0.815727	296222			0.0614286	0.115	0.454286	0.39	0.418571	0.617907	0.594651	0.578235		-1.1841	0.137034	0.377466
Chr4	1225786	T	0.861111	0.692308	0.611111	0.571429	0.607143	0.442308	0.333333	0.277778	0	Chr4	1225786	0.138889	0.307692	0.388889	0.428571	0.392857	0.557692	0.666667	0.722222		Chr4	1225786	0.168803	0.25	0.289683	0.253968	0.418803	0.527778	0.583333	0.900991	115215			0.128889	0.297692	0.378889	0.418571	0.382857	0.547692	0.656667	0.712222		-0.829858	0.393558	0.349548
Chr4	1422716	T	0.883333	0.705882	0.458333	0.533333	0.470588	0.411765	0.211538	0.384615	0	Chr4	1422716	0.116667	0.294118	0.541667	0.466667	0.529412	0.588235	0.788462	0.615385		Chr4	1422716	0.177451	0.425	0.35	0.412745	0.471569	0.671795	0.498718	0.716176	196930			0.106667	0.284118	0.531667	0.456667	0.519412	0.578235	0.778462	0.605385		-0.922985	0.185857	0.316812
Chr4	2834150	T	0.157895	0.235294	0.375	0.333333	0.526316	0.628571	0.606061	0.85	1	Chr4	2834150	0.157895	0.235294	0.375	0.333333	0.526316	0.628571	0.606061	0.85		Chr4	2834150	0.0773994	0.217105	0.175439	0.368421	0.470677	0.448166	0.692105	1	1411434	x		0.147895	0.225294	0.365	0.323333	0.516316	0.618571	0.596061	0.84		-0.760541	0.720159	0.423057
Chr4	3747168	T	1	0.92	0.777778	0.823529	0.833333	0.74359	0.655172	0.6	0	Chr4	3747168	0	0.08	0.222222	0.176471	0.166667	0.25641	0.344828	0.4		Chr4	3747168	0.08	0.222222	0.176471	0.166667	0.25641	0.344828	0.4	0.889924	913018			0.01	0.07	0.212222	0.166471	0.156667	0.24641	0.334828	0.39		-1.99564	-0.194265	0.514677
Chr4	4154435	C	0.2	0.411765	0.666667	0.6	0.653846	0.818182	0.642857	0.9375	1	Chr4	4154435	0.2	0.411765	0.666667	0.6	0.653846	0.818182	0.642857	0.9375		Chr4	4154435	0.211765	0.466667	0.4	0.453846	0.618182	0.442857	0.7375	1	407267	x		0.19	0.401765	0.656667	0.59	0.643846	0.808182	0.632857	0.9275		-0.629731	1.10698	0.496202
Chr4	4412434	A	0.259259	0.368421	0.714286	0.466667	0.533333	0.763158	0.78125	0.9375	1	Chr4	4412434	0.259259	0.368421	0.714286	0.466667	0.533333	0.763158	0.78125	0.9375		Chr4	4412434	0.109162	0.455026	0.207407	0.274074	0.503899	0.521991	0.678241	0.882301	257999			0.249259	0.358421	0.704286	0.456667	0.523333	0.753158	0.77125	0.9275		-0.478839	1.10698	0.45309
Chr4	4556090	G	0.75	0.5	0.5	0.578947	0.391304	0.137931	0.227273	0	0	Chr4	4556090	0.25	0.5	0.5	0.421053	0.608696	0.862069	0.772727	1		Chr4	4556090	0.25	0.25	0.171053	0.358696	0.612069	0.522727	0.75	1	143656	x		0.24	0.49	0.49	0.411053	0.598696	0.852069	0.762727	0.99		-0.500602	1.99564	0.713211
Chr4	5345951	A	1	0.947368	0.928571	0.8	0.8	0.789474	0.774194	0.5	0	Chr4	5345951	0	0.0526316	0.0714286	0.2	0.2	0.210526	0.225806	0.5		Chr4	5345951	0.0526316	0.0714286	0.2	0.2	0.210526	0.225806	0.5	0.795314	789861			0.01	0.0426316	0.0614286	0.19	0.19	0.200526	0.215806	0.49		-1.99564	-0.0173741	0.565217
Chr4	5726981	T	0.2	0.44	0.578947	0.583333	0.6	0.648649	0.75	0.809524	1	Chr4	5726981	0.2	0.44	0.578947	0.583333	0.6	0.648649	0.75	0.809524		Chr4	5726981	0.24	0.378947	0.383333	0.4	0.448649	0.55	0.609524	0.822332	381030			0.19	0.43	0.568947	0.573333	0.59	0.638649	0.74	0.799524		-0.629731	0.600769	0.351571
Chr4	5897383	C	0.733333	0.833333	0.515152	0.52381	0.575758	0.414634	0.326087	0.125	0	Chr4	5897383	0.266667	0.166667	0.484848	0.47619	0.424242	0.585366	0.673913	0.875		Chr4	5897383	0.1	0.218182	0.209524	0.157576	0.318699	0.407246	0.608333	0.867168	170402			0.256667	0.156667	0.474848	0.46619	0.414242	0.575366	0.663913	0.865		-0.461814	0.806682	0.362428
Chr4	6031392	T	0.866667	0.636364	0.444444	0.722222	0.5	0.233333	0.333333	0.157895	0	Chr4	6031392	0.133333	0.363636	0.555556	0.277778	0.5	0.766667	0.666667	0.842105		Chr4	6031392	0.230303	0.422222	0.144444	0.366667	0.633333	0.533333	0.708772	1	134009	x		0.123333	0.353636	0.545556	0.267778	0.49	0.756667	0.656667	0.832105		-0.851754	0.695141	0.44197
Chr4	7506271	G	0.913043	0.909091	0.541667	0.692308	0.5	0.484848	0.433333	0.25	0	Chr4	7506271	0.0869565	0.0909091	0.458333	0.307692	0.5	0.515152	0.566667	0.75		Chr4	7506271	0.00395257	0.371377	0.220736	0.413043	0.428195	0.47971	0.663043	0.846993	1474879			0.0769565	0.0809091	0.448333	0.297692	0.49	0.505152	0.556667	0.74		-1.07898	0.454258	0.438067
Chr4	9391712	C	0.821429	0.65	0.5	0.5	0.5	0.513514	0.357143	0.176471	0	Chr4	9391712	0.178571	0.35	0.5	0.5	0.5	0.486486	0.642857	0.823529		Chr4	9391712	0.171429	0.321429	0.321429	0.321429	0.307915	0.464286	0.644958	0.706265	1885441			0.168571	0.34	0.49	0.49	0.49	0.476486	0.632857	0.813529		-0.693041	0.639763	0.380801
Chr4	9694117	A	0.272727	0.333333	0.75	0.538462	0.708333	0.777778	0.773585	0.9375	1	Chr4	9694117	0.272727	0.333333	0.75	0.538462	0.708333	0.777778	0.773585	0.9375		Chr4	9694117	0.0606061	0.477273	0.265734	0.435606	0.505051	0.500858	0.664773	0.860255	302405			0.262727	0.323333	0.74	0.528462	0.698333	0.767778	0.763585	0.9275		-0.448123	1.10698	0.444314
Chr4	10747763	A	0.97619	1	0.714286	0.714286	0.72	0.617647	0.65625	0.4375	0	Chr4	10747763	0.0238095	0	0.285714	0.285714	0.28	0.382353	0.34375	0.5625		Chr4	10747763	0.0238095	0.261905	0.261905	0.25619	0.358543	0.31994	0.53869	0.790536	1053646			0.0138095	0.01	0.275714	0.275714	0.27	0.372353	0.33375	0.5525		-1.85378	0.0915392	0.555806
Chr4	11033503	G	0.891892	0.677419	0.809524	0.666667	0.628571	0.568182	0.55	0.2	0	Chr4	11033503	0.108108	0.322581	0.190476	0.333333	0.371429	0.431818	0.45	0.8		Chr4	11033503	0.214473	0.0823681	0.225225	0.26332	0.32371	0.341892	0.691892	1	285740	x		0.0981081	0.312581	0.180476	0.323333	0.361429	0.421818	0.44	0.79		-0.96345	0.575408	0.439674
Chr4	12260004	G	0.961538	0.714286	0.615385	0.608696	0.404762	0.520833	0.5	0.391304	0	Chr4	12260004	0.0384615	0.285714	0.384615	0.391304	0.595238	0.479167	0.5	0.608696		Chr4	12260004	0.247253	0.346154	0.352843	0.556777	0.440705	0.461538	0.570234	0.835677	1226501			0.0284615	0.275714	0.374615	0.381304	0.585238	0.469167	0.49	0.598696		-1.5332	0.173732	0.487695
Chr4	14435988	C	0.813953	0.761905	0.714286	0.684211	0.588235	0.62963	0.542857	0.333333	0	Chr4	14435988	0.186047	0.238095	0.285714	0.315789	0.411765	0.37037	0.457143	0.666667		Chr4	14435988	0.0520487	0.0996678	0.129743	0.225718	0.184324	0.271096	0.48062	0.980509	2175984			0.176047	0.228095	0.275714	0.305789	0.401765	0.36037	0.447143	0.656667		-0.670275	0.281629	0.271973
Chr4	14699432	T	0.722222	0.6	0.47619	0.307692	0.238095	0.277778	0.292683	0.0666667	0	Chr4	14699432	0.277778	0.4	0.52381	0.692308	0.761905	0.722222	0.707317	0.933333		Chr4	14699432	0.122222	0.246032	0.41453	0.484127	0.444444	0.429539	0.655556	0.845766	263444			0.267778	0.39	0.51381	0.682308	0.751905	0.712222	0.697317	0.923333		-0.436868	1.08075	0.433606
Chr4	15395763	G	0.866667	0.962963	0.64	0.740741	0.6	0.520833	0.468085	0.363636	0	Chr4	15395763	0.133333	0.037037	0.36	0.259259	0.4	0.479167	0.531915	0.636364		Chr4	15395763	0.0962963	0.226667	0.125926	0.266667	0.345833	0.398582	0.50303	0.883607	696331			0.123333	0.027037	0.35	0.249259	0.39	0.469167	0.521915	0.626364		-0.851754	0.224377	0.307466
Chr4	15703558	C	0.954545	0.863636	0.793103	0.756757	0.64	0.741935	0.714286	0.466667	0	Chr4	15703558	0.0454545	0.136364	0.206897	0.243243	0.36	0.258065	0.285714	0.533333		Chr4	15703558	0.0909091	0.161442	0.197789	0.314545	0.21261	0.24026	0.487879	0.965896	307795			0.0354545	0.126364	0.196897	0.233243	0.35	0.248065	0.275714	0.523333		-1.43465	0.0405636	0.42149
Chr4	16169295	C	0.296296	0.461538	0.580645	0.529412	0.68	0.59375	0.689655	1	1	Chr4	16169295	0.296296	0.461538	0.580645	0.529412	0.68	0.59375	0.689655	1		Chr4	16169295	0.165242	0.284349	0.233115	0.383704	0.297454	0.393359	0.703704	1	465737	x		0.286296	0.451538	0.570645	0.519412	0.67	0.58375	0.679655	0.99		-0.396702	1.99564	0.683525
231
																								0.32288							0.586893																0.436693
																															0.666667
